# Axial Patterning Beyond the Individual: Colony-level Organization in a Siphonophore Colony

**DOI:** 10.64898/2026.04.01.715818

**Authors:** Kohei Oguchi, Akifumi Yao, Hisanori Kohtsuka, Shigeru Kuratani, Toru Miura

**Affiliations:** Misaki Marine Biological Station, School of Science, The University of Tokyo, 1024 Koajiro, Misaki, Miura, Kanagawa 238-0225, Japan; Molecular Life History Laboratory, National Institute of Genetics, 1111 Yata, Mishima, Shizuoka 411-8540, Japan; RIKEN Center for Biosystems Dynamics Research, 2-2-3 Minatojima-minami, Chuo, Kobe, Hyogo 650-0047, Japan; Institute of Science Tokyo, Faculty of Dentistry, 2 Chome-12-1 Ookayama, Meguro City, Tokyo 152-8550, Japan

**Author notes:** Corresponding author: Kohei Oguchi.

**Keywords:** coloniality, superorganism, axial patterning, ora-aboral axis, Hox genes, Wnt signaling, zooid differentiation, growth zones

## Abstract

Colonial animals composed of clonally produced units can achieve a high degree of functional integration, challenging the distinction between an individual and a higher-order organism. Siphonophores (Cnidaria: Hydrozoa) exemplify this condition, forming highly organized colonies in which genetically identical zooids are specialized for functions such as locomotion, feeding, and reproduction, and are precisely arranged along a shared stem. All zooids arise from two spatially separated budding zones, the nectosomal and siphosomal growth zones, suggesting that positional information along the stem patterns colony organization at the level of the colony rather than individual zooids. However, the molecular basis of this colony-level axial patterning remains poorly understood. Here, we analyze gene expression along the stem of the siphonophore *Agalma okenii* using RNA sequencing and *in situ* hybridization chain reaction (HCR). We show that conserved developmental regulators, including Hox and Wnt pathway genes, exhibit region-specific expression corresponding to distinct budding zones and zooid distributions. These results indicate that canonical axial patterning systems are deployed at the level of the colony axis. Our findings demonstrate that developmental gene networks classically associated with anterior-posterior patterning can operate at a higher level of biological organization, providing a mechanistic framework for the evolution of integrated, superorganism-like body plans in colonial animals.

## Supplemental Table 2 for "Axial Patterning Beyond the Individual: Colony-level Organization in a Siphonophore Colony"

### Sheet: Sheet 1
gene_id	DEG_SGZ_vs_NGZ	log2FC	p.adj	hydra_id	Symbol	description	GO_IDs	GO_terms
TRINITY_DN320_c0_g3_i1	Down	-10.861	4.41354e-05	XP_065659687.1	LOC100205834	myosin heavy chain, striated muscle	GO:0000146; GO:0005524; GO:0005737; GO:0016460; GO:0032982; GO:0051015	microfilament motor activity; ATP binding; cytoplasm; myosin II complex; myosin filament; actin filament binding
TRINITY_DN12905_c0_g1_i1	Down	-9.18673	4.41354e-05
TRINITY_DN58697_c0_g1_i8	Down	-4.80785	0.000230417	XP_065653873.1	LOC136080748	AT-rich interactive domain-containing protein 3A-like	GO:0003677; GO:0005634; GO:0006357	DNA binding; nucleus; regulation of transcription by RNA polymerase II
TRINITY_DN5975_c0_g4_i1	Down	-9.79045	0.000406631	XP_065659687.1	LOC100205834	myosin heavy chain, striated muscle	GO:0000146; GO:0005524; GO:0005737; GO:0016460; GO:0032982; GO:0051015	microfilament motor activity; ATP binding; cytoplasm; myosin II complex; myosin filament; actin filament binding
TRINITY_DN11920_c0_g1_i1	Down	-9.99265	0.000683082	XP_065649444.1	LOC100200273	delta-1-pyrroline-5-carboxylate synthase	GO:0004349; GO:0004350; GO:0005524; GO:0005737; GO:0005739	glutamate 5-kinase activity; glutamate-5-semialdehyde dehydrogenase activity; ATP binding; cytoplasm; mitochondrion
TRINITY_DN263_c0_g1_i5	Down	-10.4124	0.000949889	XP_065661111.1	LOC100206187	probable phosphoserine aminotransferase	GO:0004648; GO:0005737; GO:0006564; GO:0030170	O-phospho-L-serine:2-oxoglutarate aminotransferase activity; cytoplasm; L-serine biosynthetic process; pyridoxal phosphate binding
TRINITY_DN1700_c0_g1_i2	Up	10.215	0.00103504	XP_065670663.1	LOC101236068	uncharacterized LOC101236068	GO:0008201; GO:0009986; GO:0030246	heparin binding; cell surface; carbohydrate binding
TRINITY_DN26790_c0_g1_i1	Down	-5.8937	0.00103504
TRINITY_DN124_c0_g2_i1	Up	7.34887	0.00103504	XP_065663309.1	LOC100203914	AP-1 complex subunit beta-1	GO:0006886; GO:0016192; GO:0030117; GO:0030131; GO:0030276	intracellular protein transport; vesicle-mediated transport; membrane coat; clathrin adaptor complex; clathrin binding
TRINITY_DN3122_c0_g1_i1	Up	5.63951	0.00103504	XP_065657281.1	LOC100200741	profilin	GO:0003785; GO:0005938	actin monomer binding; cell cortex
TRINITY_DN95947_c0_g1_i1	Down	-8.9453	0.00103504	XP_065672871.1	LOC100198498	tropomyosin-1	GO:0005884; GO:0006936; GO:0007015; GO:0019905; GO:0051015	actin filament; muscle contraction; actin filament organization; syntaxin binding; actin filament binding
TRINITY_DN13496_c0_g1_i2	Down	-7.89321	0.00110534	XP_065676692.1	LOC136072133	uncharacterized LOC136072133	GO:0005737; GO:0015629; GO:0030042; GO:0030479; GO:0051014; GO:0051015	cytoplasm; actin cytoskeleton; actin filament depolymerization; actin cortical patch; actin filament severing; actin filament binding
TRINITY_DN1672_c0_g1_i14	Down	-8.90703	0.00110534
TRINITY_DN1120_c0_g2_i1	Down	-11.0577	0.00110534	XP_065655133.1	LOC100202036	actin, non-muscle 6.2-like	NA	NA
TRINITY_DN18931_c0_g1_i1	Up	4.48102	0.00110534	XP_065671343.1	LOC101240683	uncharacterized LOC101240683	GO:0005251; GO:0008076; GO:0016020; GO:0071805	delayed rectifier potassium channel activity; voltage-gated potassium channel complex; membrane; potassium ion transmembrane transport
TRINITY_DN109_c2_g1_i16	Up	5.79956	0.00110534	XP_065657208.1	LOC100212361	uncharacterized LOC100212361	GO:0004602; GO:0006979	glutathione peroxidase activity; response to oxidative stress
TRINITY_DN121_c1_g3_i6	Down	-1.61351	0.00110534	NP_001296652.1	LOC100199754	collagen alpha-1(I) chain-like	GO:0005615; GO:0030020; GO:0030198	extracellular space; extracellular matrix structural constituent conferring tensile strength; extracellular matrix organization
TRINITY_DN8478_c0_g1_i1	Down	-11.1112	0.0012612	XP_065657041.1	LOC100201543	solute carrier family 25 member 3	GO:0005315; GO:0005743; GO:1990547	phosphate transmembrane transporter activity; mitochondrial inner membrane; mitochondrial phosphate ion transmembrane transport
TRINITY_DN48352_c0_g1_i1	Up	10.4839	0.00135523
TRINITY_DN498_c0_g1_i4	Up	9.09774	0.00135523	XP_065668854.1	LOC100212032	carbonic anhydrase 9	GO:0004089; GO:0008270	carbonate dehydratase activity; zinc ion binding
TRINITY_DN1672_c0_g1_i10	Down	-9.42324	0.00140321
TRINITY_DN17_c1_g2_i6	Up	10.8678	0.00140321	XP_065661053.1	LOC100213182	apocarotenoid-15,15'-oxygenase	GO:0010436; GO:0016121	carotenoid dioxygenase activity; carotene catabolic process
TRINITY_DN4702_c0_g1_i1	Up	9.47845	0.00140321	XP_065648967.1	LOC100207016	importin subunit alpha-1	GO:0005515; GO:0005634; GO:0005737; GO:0006607; GO:0008139; GO:0061608	protein binding; nucleus; cytoplasm; NLS-bearing protein import into nucleus; nuclear localization sequence binding; nuclear import signal receptor activity
TRINITY_DN2131_c0_g1_i25	Down	-4.49719	0.00140321	XP_065643173.1	LOC100204606	innexin inx3	GO:0005243; GO:0005886; GO:0005921	gap junction channel activity; plasma membrane; gap junction
TRINITY_DN1672_c0_g1_i1	Down	-10.0672	0.00140321
TRINITY_DN1672_c0_g1_i3	Down	-8.79912	0.00140321
TRINITY_DN558_c0_g2_i1	Up	3.95358	0.00140688	XP_065651535.1	LOC100200257	MATH and LRR domain-containing protein PFE0570w	NA	NA
TRINITY_DN1672_c0_g1_i5	Down	-9.28617	0.00140688
TRINITY_DN27762_c0_g1_i1	Down	-7.21215	0.00174744	XP_065672871.1	LOC100198498	tropomyosin-1	GO:0005884; GO:0006936; GO:0007015; GO:0019905; GO:0051015	actin filament; muscle contraction; actin filament organization; syntaxin binding; actin filament binding
TRINITY_DN199_c0_g2_i1	Down	-3.98145	0.00174744	XP_065666478.1	LOC100198722	serine hydroxymethyltransferase, mitochondrial	GO:0004372; GO:0005737; GO:0006565; GO:0008270; GO:0019264; GO:0030170; GO:0035999; GO:0046655; GO:0050897; GO:0070905	glycine hydroxymethyltransferase activity; cytoplasm; L-serine catabolic process; zinc ion binding; glycine biosynthetic process from L-serine; pyridoxal phosphate binding; tetrahydrofolate interconversion; folic acid metabolic process; cobalt ion binding; serine binding
TRINITY_DN5670_c0_g1_i9	Up	8.39708	0.00174744
TRINITY_DN2218_c0_g1_i3	Up	10.9409	0.00190043	XP_065660628.1	LOC100213957	uncharacterized LOC100213957	GO:0008201; GO:0009986	heparin binding; cell surface
TRINITY_DN609_c0_g1_i5	Up	9.10744	0.00191978
TRINITY_DN5735_c0_g1_i3	Down	-12.1929	0.00195937
TRINITY_DN206_c0_g3_i1	Down	-8.52118	0.00195937	XP_065653939.1	LOC136080775	sodium/potassium-transporting ATPase subunit alpha-like	GO:0005391; GO:0005524; GO:0005886; GO:0006883; GO:0016887; GO:0030007; GO:0036376; GO:1902600; GO:1990573	P-type sodium:potassium-exchanging transporter activity; ATP binding; plasma membrane; intracellular sodium ion homeostasis; ATP hydrolysis activity; intracellular potassium ion homeostasis; sodium ion export across plasma membrane; proton transmembrane transport; potassium ion import across plasma membrane
TRINITY_DN2349_c0_g1_i1	Up	5.78079	0.00206339
TRINITY_DN1106_c0_g1_i3	Down	-9.23568	0.00206339
TRINITY_DN7354_c0_g1_i2	Up	8.61155	0.00206339	XP_065648225.1	LOC100212596	ribosomal oxygenase 2	GO:0005730; GO:0032453; GO:0051864	nucleolus; histone H3K4 demethylase activity; histone H3K36 demethylase activity
TRINITY_DN11834_c0_g1_i1	Down	-6.78082	0.00250373
TRINITY_DN1672_c0_g1_i2	Down	-11.424	0.00263204
TRINITY_DN1274_c0_g1_i2	Down	-11.6122	0.00263204
TRINITY_DN110131_c0_g1_i1	Down	-6.84214	0.00275944	XP_065672572.1	LOC100206681	fructose-1,6-bisphosphatase 1	GO:0005737; GO:0005829; GO:0005986; GO:0006000; GO:0006002; GO:0006094; GO:0030388; GO:0042132	cytoplasm; cytosol; sucrose biosynthetic process; fructose metabolic process; fructose 6-phosphate metabolic process; gluconeogenesis; fructose 1,6-bisphosphate metabolic process; fructose 1,6-bisphosphate 1-phosphatase activity
TRINITY_DN4663_c0_g1_i1	Up	6.54364	0.00285744	XP_065671627.1	LOC100206048	betaine--homocysteine S-methyltransferase 1	GO:0005829; GO:0008270; GO:0047150; GO:0071267	cytosol; zinc ion binding; betaine-homocysteine S-methyltransferase activity; L-methionine salvage
TRINITY_DN4753_c0_g1_i1	Down	-10.2953	0.00303121
TRINITY_DN5735_c0_g1_i2	Down	-9.71857	0.00303121
TRINITY_DN7287_c0_g1_i1	Down	-10.7135	0.00303121	XP_065655133.1	LOC100202036	actin, non-muscle 6.2-like	NA	NA
TRINITY_DN3040_c0_g2_i1	Up	9.08958	0.00303121	XP_065659113.1	LOC100206987	actin, non-muscle 6.2-like	NA	NA
TRINITY_DN60239_c0_g1_i5	Down	-8.11399	0.00303121	XP_065674203.1	LOC136091148	uncharacterized LOC136091148	GO:0003676; GO:0008270; GO:0015074	nucleic acid binding; zinc ion binding; DNA integration
TRINITY_DN12029_c0_g1_i1	Down	-8.6253	0.00303121	XP_065673660.1	LOC100209701	ATP synthase subunit gamma, mitochondrial	GO:0015986; GO:0046933	proton motive force-driven ATP synthesis; proton-transporting ATP synthase activity, rotational mechanism
TRINITY_DN1672_c0_g1_i13	Down	-8.55007	0.00303121
TRINITY_DN109452_c0_g1_i1	Down	-6.29474	0.00303121	XP_065672706.1	LOC101240329	uncharacterized LOC101240329	GO:0004222; GO:0006508; GO:0008270	metalloendopeptidase activity; proteolysis; zinc ion binding
TRINITY_DN1838_c0_g1_i14	Up	4.42917	0.0035159	XP_065662845.1	LOC100206255	collagen alpha-1(XXIII) chain	GO:0005179; GO:0005576; GO:0005615; GO:0031012	hormone activity; extracellular region; extracellular space; extracellular matrix
TRINITY_DN3834_c0_g2_i6	Down	-11.156	0.0036777	XP_065659687.1	LOC100205834	myosin heavy chain, striated muscle	GO:0000146; GO:0005524; GO:0005737; GO:0016460; GO:0032982; GO:0051015	microfilament motor activity; ATP binding; cytoplasm; myosin II complex; myosin filament; actin filament binding
TRINITY_DN13906_c0_g2_i3	Down	-9.85173	0.00382352
TRINITY_DN2773_c0_g1_i5	Up	13.7373	0.00384293	XP_065671378.1	LOC101239335	diphosphomevalonate decarboxylase	GO:0004163; GO:0005524; GO:0005829; GO:0008299; GO:0019287	diphosphomevalonate decarboxylase activity; ATP binding; cytosol; isoprenoid biosynthetic process; isopentenyl diphosphate biosynthetic process, mevalonate pathway
TRINITY_DN96044_c0_g1_i1	Down	-5.3278	0.00403892	XP_065672802.1	LOC101236485	stimulated by retinoic acid gene 6 protein-like	GO:0005886; GO:0034632; GO:0038023; GO:0071939	plasma membrane; retinol transmembrane transporter activity; signaling receptor activity; vitamin A import into cell
TRINITY_DN8103_c0_g1_i1	Down	-10.619	0.0042816	XP_065666402.1	LOC124814117	pancreas transcription factor 1 subunit alpha	GO:0000977; GO:0000981; GO:0006357; GO:0032502; GO:0046983	RNA polymerase II transcription regulatory region sequence-specific DNA binding; DNA-binding transcription factor activity, RNA polymerase II-specific; regulation of transcription by RNA polymerase II; developmental process; protein dimerization activity
TRINITY_DN3942_c0_g1_i3	Up	9.23207	0.00445039	XP_065655133.1	LOC100202036	actin, non-muscle 6.2-like	NA	NA
TRINITY_DN3502_c4_g1_i1	Down	-12.2408	0.00445039	XP_065653587.1	LOC136071890	ganglioside GM2 activator-like	GO:0005319; GO:0006689; GO:0006869; GO:0008047; GO:0009898	lipid transporter activity; ganglioside catabolic process; lipid transport; enzyme activator activity; cytoplasmic side of plasma membrane
TRINITY_DN3786_c0_g1_i8	Down	-12.2876	0.00445665	XP_065649376.1	LOC100200426	eukaryotic translation initiation factor 3 subunit A	GO:0001732; GO:0002188; GO:0003729; GO:0003743; GO:0043614; GO:0071540; GO:0071541	formation of cytoplasmic translation initiation complex; translation reinitiation; mRNA binding; translation initiation factor activity; multi-eIF complex; eukaryotic translation initiation factor 3 complex, eIF3e; eukaryotic translation initiation factor 3 complex, eIF3m
TRINITY_DN96979_c0_g1_i1	Up	5.68656	0.00457916
TRINITY_DN123935_c0_g1_i1	Down	-8.8527	0.00457916	XP_065657906.1	LOC100211656	cystinosin homolog	GO:0005774; GO:0015184; GO:0015811	vacuolar membrane; L-cystine transmembrane transporter activity; L-cystine transport
TRINITY_DN21759_c0_g1_i3	Up	3.6231	0.00457916	XP_065671261.1	LOC136089283	acyl-coenzyme A thioesterase 3-like	GO:0006631; GO:0006637; GO:0047617	fatty acid metabolic process; acyl-CoA metabolic process; fatty acyl-CoA hydrolase activity
TRINITY_DN6538_c0_g1_i1	Up	7.0765	0.00457916	XP_065655133.1	LOC100202036	actin, non-muscle 6.2-like	NA	NA
TRINITY_DN61148_c0_g2_i1	Up	9.19207	0.00457916	XP_065674231.1	LOC100206767	uncharacterized LOC100206767	NA	NA
TRINITY_DN11676_c0_g2_i1	Up	3.604	0.00457916	NP_001267780.1	ctnnb1	beta-catenin	GO:0003713; GO:0005634; GO:0005737; GO:0005912; GO:0016342; GO:0016922; GO:0019903; GO:0045294; GO:0045296; GO:0045944; GO:0060070; GO:0098609	transcription coactivator activity; nucleus; cytoplasm; adherens junction; catenin complex; nuclear receptor binding; protein phosphatase binding; alpha-catenin binding; cadherin binding; positive regulation of transcription by RNA polymerase II; canonical Wnt signaling pathway; cell-cell adhesion
TRINITY_DN609_c0_g1_i6	Up	7.89869	0.00457916
TRINITY_DN64_c0_g3_i1	Down	-7.40405	0.00457916	XP_065659687.1	LOC100205834	myosin heavy chain, striated muscle	GO:0000146; GO:0005524; GO:0005737; GO:0016460; GO:0032982; GO:0051015	microfilament motor activity; ATP binding; cytoplasm; myosin II complex; myosin filament; actin filament binding
TRINITY_DN2588_c0_g1_i3	Up	7.51693	0.00457916	XP_065647010.1	LOC100208937	uncharacterized LOC100208937	NA	NA
TRINITY_DN5438_c0_g1_i1	Up	5.04368	0.00457916
TRINITY_DN1106_c0_g1_i2	Down	-9.5096	0.00463892
TRINITY_DN428_c0_g1_i6	Up	10.1007	0.00464528
TRINITY_DN7344_c0_g1_i1	Up	8.70506	0.00464528	XP_065668567.1	LOC100207949	zinc finger protein 528	NA	NA
TRINITY_DN6377_c1_g1_i1	Down	-9.10496	0.00464528	XP_065671086.1	LOC100205483	neuroendocrine convertase 1	GO:0004252; GO:0016020; GO:0016485	serine-type endopeptidase activity; membrane; protein processing
TRINITY_DN3087_c0_g1_i1	Up	5.91714	0.00464528
TRINITY_DN5975_c0_g2_i1	Up	4.72386	0.00475349	XP_065659687.1	LOC100205834	myosin heavy chain, striated muscle	GO:0000146; GO:0005524; GO:0005737; GO:0016460; GO:0032982; GO:0051015	microfilament motor activity; ATP binding; cytoplasm; myosin II complex; myosin filament; actin filament binding
TRINITY_DN14675_c0_g1_i1	Down	-5.8534	0.00475349	XP_065652210.1	LOC101236821	RNA-binding protein 38	GO:0003730; GO:0005634	mRNA 3'-UTR binding; nucleus
TRINITY_DN10475_c0_g1_i1	Up	5.90988	0.00483257	XP_065659367.1	LOC105845444	uncharacterized LOC105845444	NA	NA
TRINITY_DN139_c0_g1_i5	Down	-2.46575	0.00529691	XP_065657321.1	LOC100212485	creatine kinase B-type	GO:0004111; GO:0046314	creatine kinase activity; phosphocreatine biosynthetic process
TRINITY_DN122807_c0_g1_i1	Down	-7.70953	0.00592436	XP_065654320.1	LOC100209420	chymotrypsinogen B	GO:0004252; GO:0006508	serine-type endopeptidase activity; proteolysis
TRINITY_DN5184_c0_g1_i8	Up	12.159	0.00599592	XP_065646430.1	LOC100202892	uncharacterized LOC100202892	GO:0000902; GO:0005509; GO:0005886; GO:0005912; GO:0007043; GO:0007156; GO:0007275; GO:0016339; GO:0016342; GO:0034332; GO:0044331; GO:0045296	cell morphogenesis; calcium ion binding; plasma membrane; adherens junction; cell-cell junction assembly; homophilic cell-cell adhesion; multicellular organism development; calcium-dependent cell-cell adhesion; catenin complex; adherens junction organization; cell-cell adhesion mediated by cadherin; cadherin binding
TRINITY_DN635_c0_g2_i4	Up	10.5621	0.00604879	XP_065670483.1	LOC101239391	uncharacterized LOC101239391	NA	NA
TRINITY_DN20114_c0_g1_i2	Down	-9.04067	0.00604879
TRINITY_DN588_c0_g1_i9	Up	10.7469	0.00604879
TRINITY_DN8131_c0_g1_i6	Up	9.13639	0.00628941
TRINITY_DN7573_c0_g1_i1	Up	4.05216	0.00658785
TRINITY_DN12846_c0_g1_i1	Down	-9.99998	0.00661175	XP_065661167.1	LOC100198590	sodium/calcium exchanger 1	GO:0005432; GO:0007154; GO:0030424; GO:0035725; GO:0042383; GO:0098703; GO:0098794	calcium:sodium antiporter activity; cell communication; axon; sodium ion transmembrane transport; sarcolemma; calcium ion import across plasma membrane; postsynapse
TRINITY_DN25800_c0_g1_i4	Down	-6.57783	0.00685497	XP_065648836.1	LOC100214022	calmodulin-A	GO:0005509; GO:0030234	calcium ion binding; enzyme regulator activity
TRINITY_DN8954_c0_g1_i3	Up	4.46118	0.00685497	XP_065673086.1	LOC100208900	vesicular inhibitory amino acid transporter	GO:0003333; GO:0005774; GO:0015179	amino acid transmembrane transport; vacuolar membrane; L-amino acid transmembrane transporter activity
TRINITY_DN2155_c0_g1_i2	Up	12.9825	0.00685497	XP_065671404.1	LOC136089364	histone H1A-like	GO:0000786; GO:0003677; GO:0006334; GO:0030527	nucleosome; DNA binding; nucleosome assembly; structural constituent of chromatin
TRINITY_DN12343_c0_g1_i4	Up	9.08083	0.00685497	XP_065674686.1	LOC100198891	b(0,+)-type amino acid transporter 1	GO:0003333; GO:0015179; GO:0016020	amino acid transmembrane transport; L-amino acid transmembrane transporter activity; membrane
TRINITY_DN582_c0_g1_i6	Up	5.35595	0.00685497	XP_065657750.1	LOC101235783	uncharacterized LOC101235783	NA	NA
TRINITY_DN576_c0_g1_i10	Up	6.25174	0.00685497
TRINITY_DN53141_c0_g1_i1	Up	6.49463	0.00685497	XP_065672695.1	LOC100207937	phospholipid-transporting ATPase ID	GO:0000287; GO:0005524; GO:0005802; GO:0005886; GO:0007030; GO:0016887; GO:0045332; GO:0140326	magnesium ion binding; ATP binding; trans-Golgi network; plasma membrane; Golgi organization; ATP hydrolysis activity; phospholipid translocation; ATPase-coupled intramembrane lipid transporter activity
TRINITY_DN410_c0_g1_i1	Up	12.5272	0.00685497	XP_065670822.1	LOC100210570	uncharacterized LOC100210570	NA	NA
TRINITY_DN428_c0_g1_i8	Up	6.05873	0.00685497
TRINITY_DN1241_c0_g1_i3	Down	-9.87903	0.00689394
TRINITY_DN45181_c0_g1_i1	Down	-4.4672	0.00689394	XP_065665226.1	LOC100211338	Parkinson disease protein 7 homolog	GO:0005634; GO:0005737; GO:0005739; GO:0006979; GO:1903189	nucleus; cytoplasm; mitochondrion; response to oxidative stress; glyoxal metabolic process
TRINITY_DN3828_c0_g1_i3	Up	7.81814	0.00689394	XP_065657262.1	LOC100202883	histone-binding protein N1/N2	GO:0005654; GO:0006335; GO:0034080; GO:0042393	nucleoplasm; DNA replication-dependent chromatin assembly; CENP-A containing chromatin assembly; histone binding
TRINITY_DN9914_c0_g1_i7	Up	3.39887	0.00689394	XP_065675306.1	LOC100202739	uncharacterized LOC100202739	GO:0004867; GO:0005515; GO:0005576; GO:0005615; GO:0008061	serine-type endopeptidase inhibitor activity; protein binding; extracellular region; extracellular space; chitin binding
TRINITY_DN10528_c0_g1_i2	Down	-2.57804	0.00727679	XP_065643608.1	LOC100213704	follistatin-related protein 1	GO:0005515; GO:0005615; GO:0007275; GO:0030154; GO:0030510	protein binding; extracellular space; multicellular organism development; cell differentiation; regulation of BMP signaling pathway
TRINITY_DN6786_c0_g1_i3	Up	7.22041	0.00727913
TRINITY_DN1960_c0_g2_i1	Up	6.29439	0.00727913	XP_065670231.1	LOC100210673	microtubule-associated protein RP/EB family member 1	GO:0005815; GO:0005881; GO:0031110; GO:0035371; GO:0035372; GO:0051010; GO:0051225; GO:0051233	microtubule organizing center; cytoplasmic microtubule; regulation of microtubule polymerization or depolymerization; microtubule plus-end; protein localization to microtubule; microtubule plus-end binding; spindle assembly; spindle midzone
TRINITY_DN8078_c0_g1_i2	Up	14.1093	0.00788608	NP_001296663.1	LOC100206683	elongation factor 1-alpha	GO:0003746; GO:0003924; GO:0005525; GO:0006412; GO:0006414	translation elongation factor activity; GTPase activity; GTP binding; translation; translational elongation
TRINITY_DN98_c0_g1_i1	Up	9.24726	0.00798936	XP_065649884.1	LOC100212580	midasin	GO:0000027; GO:0000055; GO:0005524; GO:0005634; GO:0016887; GO:0030687	ribosomal large subunit assembly; ribosomal large subunit export from nucleus; ATP binding; nucleus; ATP hydrolysis activity; preribosome, large subunit precursor
TRINITY_DN13906_c0_g2_i1	Down	-12.7176	0.00831487
TRINITY_DN90813_c0_g1_i1	Down	-3.28053	0.00831487
TRINITY_DN260_c0_g2_i2	Down	-2.03653	0.00831487	XP_065655133.1	LOC100202036	actin, non-muscle 6.2-like	NA	NA
TRINITY_DN103_c0_g1_i2	Down	-10.8825	0.00831487	XP_065655917.1	LOC100209434	myosin light chain kinase, smooth muscle	GO:0004674; GO:0005524; GO:0005634; GO:0006468; GO:0035556; GO:0043065	protein serine/threonine kinase activity; ATP binding; nucleus; protein phosphorylation; intracellular signal transduction; positive regulation of apoptotic process
TRINITY_DN3828_c0_g1_i1	Up	9.4766	0.00831487	XP_065657262.1	LOC100202883	histone-binding protein N1/N2	GO:0005654; GO:0006335; GO:0034080; GO:0042393	nucleoplasm; DNA replication-dependent chromatin assembly; CENP-A containing chromatin assembly; histone binding
TRINITY_DN1599_c0_g1_i5	Up	3.88919	0.00831487
TRINITY_DN35728_c1_g1_i1	Up	3.59934	0.00831487	XP_065669895.1	LOC105843252	uncharacterized LOC105843252	NA	NA
TRINITY_DN139_c0_g1_i6	Down	-2.39401	0.00831487	XP_065657547.1	LOC100207889	creatine kinase M-type-like	GO:0004111; GO:0046314	creatine kinase activity; phosphocreatine biosynthetic process
TRINITY_DN3942_c0_g1_i2	Up	9.13238	0.00831487	XP_065659113.1	LOC100206987	actin, non-muscle 6.2-like	NA	NA
TRINITY_DN9922_c0_g1_i2	Down	-7.38184	0.00831487	XP_065663146.1	LOC100200775	oxysterol-binding protein 1	GO:0005829; GO:0005886; GO:0032934; GO:0043231; GO:0097038	cytosol; plasma membrane; sterol binding; intracellular membrane-bounded organelle; perinuclear endoplasmic reticulum
TRINITY_DN1542_c0_g1_i4	Up	7.33838	0.00831487	XP_065668524.1	LOC124808317	carboxypeptidase inhibitor SmCI	GO:0004867; GO:0005576; GO:0005615	serine-type endopeptidase inhibitor activity; extracellular region; extracellular space
TRINITY_DN1056_c0_g1_i8	Up	6.37618	0.00833179
TRINITY_DN200_c1_g3_i3	Up	7.36902	0.00853973	XP_065655133.1	LOC100202036	actin, non-muscle 6.2-like	NA	NA
TRINITY_DN678_c0_g1_i6	Up	10.8475	0.00872402	XP_065669900.1	LOC100209135	protein PFC0760c	NA	NA
TRINITY_DN980_c0_g2_i1	Down	-7.7997	0.00874415	XP_065659687.1	LOC100205834	myosin heavy chain, striated muscle	GO:0000146; GO:0005524; GO:0005737; GO:0016460; GO:0032982; GO:0051015	microfilament motor activity; ATP binding; cytoplasm; myosin II complex; myosin filament; actin filament binding
TRINITY_DN5075_c0_g1_i1	Up	9.32125	0.00920034	XP_065661139.1	LOC101238309	tyrocidine synthase 3	NA	NA
TRINITY_DN11136_c0_g1_i1	Down	-7.8878	0.00961504
TRINITY_DN10205_c0_g1_i3	Up	5.51565	0.00970952
TRINITY_DN1546_c0_g1_i11	Up	8.85958	0.00998334	XP_065655824.1	LOC100215743	1-phosphatidylinositol phosphodiesterase	GO:0005615; GO:0006629; GO:0008081	extracellular space; lipid metabolic process; phosphoric diester hydrolase activity
TRINITY_DN8285_c0_g1_i1	Down	-11.3916	0.0101369	XP_065669815.1	LOC100197025	2-iminobutanoate/2-iminopropanoate deaminase	GO:0005739; GO:0005829; GO:0019239	mitochondrion; cytosol; deaminase activity
TRINITY_DN191_c0_g2_i4	Up	11.7205	0.010175	XP_065655591.1	LOC100212346	23 kDa integral membrane protein	GO:0005886	plasma membrane
TRINITY_DN6377_c1_g1_i2	Up	12.3507	0.010175	XP_065671086.1	LOC100205483	neuroendocrine convertase 1	GO:0004252; GO:0016020; GO:0016485	serine-type endopeptidase activity; membrane; protein processing
TRINITY_DN11545_c0_g1_i1	Up	8.11914	0.010175	XP_065656115.1	LOC100208662	rho GTPase-activating protein 11A	GO:0007165	signal transduction
TRINITY_DN11842_c0_g1_i3	Down	-6.17893	0.010175
TRINITY_DN28248_c0_g2_i1	Up	5.16982	0.010175	XP_065662015.1	LOC101234683	uncharacterized LOC101234683	NA	NA
TRINITY_DN11_c0_g1_i3	Down	-8.17438	0.0104321	XP_065653358.1	LOC136080514	collagen alpha-3(VI) chain-like	NA	NA
TRINITY_DN12343_c0_g1_i5	Up	11.3068	0.0104321	XP_065674686.1	LOC100198891	b(0,+)-type amino acid transporter 1	GO:0003333; GO:0015179; GO:0016020	amino acid transmembrane transport; L-amino acid transmembrane transporter activity; membrane
TRINITY_DN12405_c0_g1_i6	Up	6.95601	0.0104321	XP_065656482.1	LOC101236373	arrestin domain-containing protein 3	GO:0005737; GO:0015031	cytoplasm; protein transport
TRINITY_DN357_c0_g1_i35	Up	9.33897	0.0106867	XP_065674231.1	LOC100206767	uncharacterized LOC100206767	NA	NA
TRINITY_DN921_c1_g1_i17	Up	6.0025	0.0106867
TRINITY_DN4897_c0_g1_i6	Up	9.49903	0.0108485	XP_065669950.1	LOC101238697	heme transporter FLVCR2	GO:0015232; GO:0016020; GO:0020037; GO:0055085; GO:0097037	heme transmembrane transporter activity; membrane; heme binding; transmembrane transport; heme export
TRINITY_DN2218_c0_g1_i5	Up	10.671	0.0108485	XP_065660628.1	LOC100213957	uncharacterized LOC100213957	GO:0008201; GO:0009986	heparin binding; cell surface
TRINITY_DN524_c5_g1_i1	Up	10.0826	0.011043	XP_065672865.1	LOC100202665	vesicular inhibitory amino acid transporter	GO:0003333; GO:0005774; GO:0015179	amino acid transmembrane transport; vacuolar membrane; L-amino acid transmembrane transporter activity
TRINITY_DN4693_c0_g1_i4	Up	9.54927	0.011043
TRINITY_DN1555_c0_g1_i1	Up	3.52446	0.011043
TRINITY_DN271_c0_g1_i10	Up	12.968	0.0112227	XP_065644804.1	LOC105848810	uncharacterized LOC105848810	NA	NA
TRINITY_DN191_c0_g2_i5	Up	9.07422	0.0114906	XP_065655591.1	LOC100212346	23 kDa integral membrane protein	GO:0005886	plasma membrane
TRINITY_DN6308_c0_g1_i1	Up	7.25876	0.0114969
TRINITY_DN2270_c0_g3_i1	Down	-2.2792	0.0115043
TRINITY_DN1158_c0_g1_i10	Up	10.97	0.0116688
TRINITY_DN7914_c0_g1_i1	Down	-7.56233	0.0116688	XP_065659687.1	LOC100205834	myosin heavy chain, striated muscle	GO:0000146; GO:0005524; GO:0005737; GO:0016460; GO:0032982; GO:0051015	microfilament motor activity; ATP binding; cytoplasm; myosin II complex; myosin filament; actin filament binding
TRINITY_DN61_c0_g1_i19	Down	-2.1402	0.0118307	XP_065659687.1	LOC100205834	myosin heavy chain, striated muscle	GO:0000146; GO:0005524; GO:0005737; GO:0016460; GO:0032982; GO:0051015	microfilament motor activity; ATP binding; cytoplasm; myosin II complex; myosin filament; actin filament binding
TRINITY_DN6004_c0_g1_i3	Up	11.1156	0.0118307	XP_065653173.1	LOC136071796	major facilitator superfamily domain-containing protein 8-like	GO:0005765; GO:0022857; GO:0055085	lysosomal membrane; transmembrane transporter activity; transmembrane transport
TRINITY_DN13376_c0_g1_i1	Up	4.60274	0.0118307
TRINITY_DN115854_c0_g1_i1	Down	-8.5868	0.0120543
TRINITY_DN609_c0_g1_i7	Up	9.30716	0.0122371
TRINITY_DN3693_c0_g1_i7	Up	13.0101	0.0122371	XP_065649575.1	LOC100199482	uncharacterized LOC100199482	GO:0005515; GO:0008201; GO:0009986	protein binding; heparin binding; cell surface
TRINITY_DN13013_c0_g1_i1	Up	8.5708	0.0122371	XP_065665997.1	LOC100197518	heparanase	GO:0005615; GO:0016020; GO:0016798; GO:0031012	extracellular space; membrane; hydrolase activity, acting on glycosyl bonds; extracellular matrix
TRINITY_DN5440_c0_g1_i1	Down	-8.43738	0.0122819
TRINITY_DN719_c0_g1_i13	Up	11.142	0.0125376	XP_065659382.1	LOC100201140	SUN domain-containing protein 3	GO:0005635; GO:0034993; GO:0043495	nuclear envelope; meiotic nuclear membrane microtubule tethering complex; protein-membrane adaptor activity
TRINITY_DN38563_c0_g3_i1	Up	5.92806	0.0125376	XP_065668782.1	LOC100210485	uncharacterized LOC100210485	GO:0005615	extracellular space
TRINITY_DN20037_c0_g2_i2	Up	5.15657	0.0125376
TRINITY_DN4982_c0_g1_i1	Down	-8.70193	0.0125376	XP_065648453.1	LOC100197083	NADP-dependent malic enzyme	GO:0004473; GO:0005739; GO:0006090; GO:0006108; GO:0051287	malate dehydrogenase (decarboxylating) (NADP+) activity; mitochondrion; pyruvate metabolic process; malate metabolic process; NAD binding
TRINITY_DN17411_c0_g1_i2	Up	11.3079	0.0125624
TRINITY_DN12395_c0_g1_i1	Up	1.91766	0.0126278	XP_065649809.1	LOC100203785	tudor domain-containing protein 1	NA	NA
TRINITY_DN1391_c0_g1_i6	Up	11.3237	0.0126278
TRINITY_DN4618_c0_g1_i2	Down	-9.95865	0.0126278	XP_065653673.1	LOC136080662	uncharacterized LOC136080662	NA	NA
TRINITY_DN15370_c0_g1_i1	Down	-8.66303	0.0126278	XP_065649811.1	LOC100209632	sideroflexin-1	GO:0005743; GO:0006811; GO:0015075; GO:0140300	mitochondrial inner membrane; monoatomic ion transport; monoatomic ion transmembrane transporter activity; serine import into mitochondrion
TRINITY_DN12231_c0_g1_i1	Up	11.2981	0.0126278	XP_065647462.1	LOC100205261	uncharacterized LOC100205261	GO:0004222; GO:0006508	metalloendopeptidase activity; proteolysis
TRINITY_DN2430_c0_g1_i4	Down	-11.6833	0.0126278
TRINITY_DN99_c0_g2_i2	Up	12.7896	0.0127399	XP_065676181.1	LOC136072053	uncharacterized LOC136072053	NA	NA
TRINITY_DN20166_c0_g3_i1	Up	6.26682	0.0127399
TRINITY_DN36009_c0_g1_i1	Down	-8.18573	0.0127399
TRINITY_DN10622_c0_g1_i1	Up	6.31556	0.0129897
TRINITY_DN693_c1_g1_i4	Up	6.98599	0.0130614
TRINITY_DN4693_c0_g2_i1	Up	8.56397	0.0130737
TRINITY_DN14386_c0_g1_i1	Down	-6.26661	0.0130737
TRINITY_DN198_c0_g1_i12	Down	-7.20708	0.0130737	XP_065667890.1	LOC100197784	uncharacterized LOC100197784	GO:0004930; GO:0005509; GO:0007166; GO:0007186; GO:0016020	G protein-coupled receptor activity; calcium ion binding; cell surface receptor signaling pathway; G protein-coupled receptor signaling pathway; membrane
TRINITY_DN13841_c0_g1_i2	Down	-3.14775	0.0130737	XP_065644368.1	LOC100211831	ferritin heavy chain	GO:0005737; GO:0006826; GO:0006879; GO:0008198; GO:0008199	cytoplasm; iron ion transport; intracellular iron ion homeostasis; ferrous iron binding; ferric iron binding
TRINITY_DN11047_c0_g1_i1	Down	-10.5312	0.0130737
TRINITY_DN64_c0_g2_i10	Up	3.71181	0.0130737	XP_065659687.1	LOC100205834	myosin heavy chain, striated muscle	GO:0000146; GO:0005524; GO:0005737; GO:0016460; GO:0032982; GO:0051015	microfilament motor activity; ATP binding; cytoplasm; myosin II complex; myosin filament; actin filament binding
TRINITY_DN3693_c0_g1_i4	Up	9.08893	0.0130737	XP_065649575.1	LOC100199482	uncharacterized LOC100199482	GO:0005515; GO:0008201; GO:0009986	protein binding; heparin binding; cell surface
TRINITY_DN561_c3_g1_i8	Up	11.1463	0.0130737	XP_065669668.1	LOC100201986	uncharacterized LOC100201986	GO:0004222; GO:0005615; GO:0008270	metalloendopeptidase activity; extracellular space; zinc ion binding
TRINITY_DN534_c0_g1_i7	Up	8.32926	0.0130737
TRINITY_DN1624_c0_g1_i7	Up	11.505	0.0130737
TRINITY_DN10960_c0_g1_i3	Down	-2.3111	0.0130737
TRINITY_DN1241_c0_g1_i1	Down	-10.29	0.0132644
TRINITY_DN313_c0_g2_i4	Down	-2.06908	0.0137519	XP_065657547.1	LOC100207889	creatine kinase M-type-like	GO:0004111; GO:0046314	creatine kinase activity; phosphocreatine biosynthetic process
TRINITY_DN397_c1_g1_i1	Down	-2.04498	0.0137519	XP_065676086.1	LOC136072040	glyceraldehyde-3-phosphate dehydrogenase 2-like	GO:0004365; GO:0005829; GO:0006006; GO:0006096; GO:0050661; GO:0051287	glyceraldehyde-3-phosphate dehydrogenase (NAD+) (phosphorylating) activity; cytosol; glucose metabolic process; glycolytic process; NADP binding; NAD binding
TRINITY_DN9907_c0_g1_i5	Down	-14.7456	0.0137519	XP_065648394.1	LOC100206886	myosin light chain 6B	GO:0005509; GO:0016460	calcium ion binding; myosin II complex
TRINITY_DN13943_c0_g1_i2	Up	6.66319	0.0137676
TRINITY_DN8218_c0_g1_i1	Down	-2.95835	0.0139315	XP_065651773.1	LOC105844268	thyrotroph embryonic factor	GO:0000978; GO:0000981; GO:0005634; GO:0006357	RNA polymerase II cis-regulatory region sequence-specific DNA binding; DNA-binding transcription factor activity, RNA polymerase II-specific; nucleus; regulation of transcription by RNA polymerase II
TRINITY_DN8798_c0_g1_i7	Up	11.55	0.013934	XP_065668549.1	LOC100210951	transient receptor potential cation channel subfamily M member 1	GO:0005261; GO:0005886; GO:0030001; GO:0098655	monoatomic cation channel activity; plasma membrane; metal ion transport; monoatomic cation transmembrane transport
TRINITY_DN66_c1_g1_i9	Up	3.07649	0.013934	XP_065667156.1	LOC100215649	polyunsaturated fatty acid 5-lipoxygenase	GO:0005515; GO:0016702; GO:0034440; GO:0046872	protein binding; oxidoreductase activity, acting on single donors with incorporation of molecular oxygen, incorporation of two atoms of oxygen; lipid oxidation; metal ion binding
TRINITY_DN588_c0_g1_i5	Up	7.66195	0.013934
TRINITY_DN16311_c0_g1_i1	Down	-7.30141	0.014126
TRINITY_DN1553_c0_g2_i5	Up	8.17206	0.0141587
TRINITY_DN1120_c0_g1_i2	Up	10.9304	0.0141587	XP_065655133.1	LOC100202036	actin, non-muscle 6.2-like	NA	NA
TRINITY_DN1324_c0_g1_i6	Up	7.21707	0.0142096
TRINITY_DN631_c0_g1_i5	Up	10.7596	0.0142096	XP_065654870.1	LOC136081482	hydra actinoporin-like toxin 7	GO:0006812; GO:0015267; GO:0046930; GO:0046931; GO:0051715	monoatomic cation transport; channel activity; pore complex; pore complex assembly; cytolysis in another organism
TRINITY_DN1838_c0_g1_i17	Up	6.3107	0.014438	XP_065654281.1	LOC101234357	uncharacterized LOC101234357	NA	NA
TRINITY_DN49100_c1_g1_i3	Up	3.29771	0.014438	XP_065649739.1	LOC100199543	UDP-GlcNAc:betaGal beta-1,3-N-acetylglucosaminyltransferase 7	GO:0000139; GO:0016758	Golgi membrane; hexosyltransferase activity
TRINITY_DN180_c0_g2_i1	Down	-1.75618	0.014438	XP_065655691.1	LOC100204484	myosin regulatory light chain 12B	GO:0005509; GO:0005737; GO:0016460; GO:0032036	calcium ion binding; cytoplasm; myosin II complex; myosin heavy chain binding
TRINITY_DN23897_c0_g1_i2	Up	10.6865	0.0146994	XP_065674850.1	LOC136071977	organic cation transporter protein-like	GO:0016020; GO:0022857; GO:0055085	membrane; transmembrane transporter activity; transmembrane transport
TRINITY_DN642_c0_g1_i2	Up	10.5445	0.0146994	XP_065646544.1	LOC100209705	uncharacterized LOC100209705	NA	NA
TRINITY_DN1838_c0_g1_i4	Up	3.9457	0.0146994	XP_065662845.1	LOC100206255	collagen alpha-1(XXIII) chain	GO:0005179; GO:0005576; GO:0005615; GO:0031012	hormone activity; extracellular region; extracellular space; extracellular matrix
TRINITY_DN1537_c1_g1_i2	Up	5.46222	0.0146994	XP_065660613.1	LOC100202164	uncharacterized LOC100202164	NA	NA
TRINITY_DN268_c0_g1_i1	Down	-4.40046	0.0147247
TRINITY_DN531_c0_g2_i1	Up	3.83829	0.0147247	XP_065644126.1	LOC100206770	uncharacterized LOC100206770	GO:0006508; GO:0008237; GO:0008241; GO:0016020	proteolysis; metallopeptidase activity; peptidyl-dipeptidase activity; membrane
TRINITY_DN6025_c0_g1_i4	Down	-9.79173	0.0147247
TRINITY_DN4488_c0_g1_i1	Up	10.6878	0.0147247
TRINITY_DN7201_c0_g1_i1	Up	9.3525	0.0147247
TRINITY_DN3433_c0_g1_i3	Down	-9.75729	0.0147247	NP_001274312.1	LOC100207502	nucleoside diphosphate kinase-like	GO:0004550; GO:0006183; GO:0006228; GO:0006241	nucleoside diphosphate kinase activity; GTP biosynthetic process; UTP biosynthetic process; CTP biosynthetic process
TRINITY_DN4789_c0_g1_i34	Up	3.87748	0.0147247	XP_065663816.1	LOC101234798	matrix metalloproteinase-18	GO:0004222; GO:0006508; GO:0008270; GO:0030198; GO:0030574; GO:0031012	metalloendopeptidase activity; proteolysis; zinc ion binding; extracellular matrix organization; collagen catabolic process; extracellular matrix
TRINITY_DN478_c0_g1_i1	Up	8.48781	0.0149966	XP_065654281.1	LOC101234357	uncharacterized LOC101234357	NA	NA
TRINITY_DN26864_c0_g1_i2	Up	8.26689	0.0150155	XP_065651572.1	LOC101239318	uncharacterized LOC101239318	GO:0005737; GO:0006915; GO:0009968; GO:0032006	cytoplasm; apoptotic process; negative regulation of signal transduction; regulation of TOR signaling
TRINITY_DN1198_c0_g1_i1	Up	5.53121	0.0150268
TRINITY_DN23094_c0_g1_i4	Down	-11.2928	0.0151642	XP_065655691.1	LOC100204484	myosin regulatory light chain 12B	GO:0005509; GO:0005737; GO:0016460; GO:0032036	calcium ion binding; cytoplasm; myosin II complex; myosin heavy chain binding
TRINITY_DN4142_c0_g1_i2	Up	12.1539	0.0152287	XP_065666971.1	LOC100204290	vesicular inhibitory amino acid transporter	GO:0003333; GO:0005774; GO:0015179	amino acid transmembrane transport; vacuolar membrane; L-amino acid transmembrane transporter activity
TRINITY_DN2369_c0_g1_i10	Down	-7.11191	0.0154575	XP_065656946.1	LOC105847521	uncharacterized LOC105847521	NA	NA
TRINITY_DN10775_c0_g1_i2	Up	4.65412	0.0156839	XP_065670390.1	LOC105843986	uncharacterized LOC105843986	NA	NA
TRINITY_DN611_c0_g2_i15	Up	8.20077	0.0157058	XP_065648515.1	LOC100207753	MAM and LDL-receptor class A domain-containing protein 1	GO:0005515; GO:0016020	protein binding; membrane
TRINITY_DN24334_c0_g1_i1	Down	-5.19382	0.0157058
TRINITY_DN15566_c0_g1_i2	Up	10.5895	0.0157058
TRINITY_DN200_c1_g1_i2	Down	-2.40717	0.0157058	XP_065655133.1	LOC100202036	actin, non-muscle 6.2-like	NA	NA
TRINITY_DN9479_c0_g1_i3	Up	3.99572	0.0157058
TRINITY_DN7825_c0_g1_i2	Up	8.69559	0.0157058
TRINITY_DN5078_c0_g1_i7	Up	13.7993	0.0157058	XP_065668735.1	LOC100199799	small ribosomal subunit protein uS3	GO:0003723; GO:0003735; GO:0005634; GO:0006412; GO:0022627; GO:2001235	RNA binding; structural constituent of ribosome; nucleus; translation; cytosolic small ribosomal subunit; positive regulation of apoptotic signaling pathway
TRINITY_DN103_c0_g1_i4	Down	-9.8099	0.0160462	XP_065655917.1	LOC100209434	myosin light chain kinase, smooth muscle	GO:0004674; GO:0005524; GO:0005634; GO:0006468; GO:0035556; GO:0043065	protein serine/threonine kinase activity; ATP binding; nucleus; protein phosphorylation; intracellular signal transduction; positive regulation of apoptotic process
TRINITY_DN61_c0_g1_i13	Up	3.91898	0.0164029	XP_065659687.1	LOC100205834	myosin heavy chain, striated muscle	GO:0000146; GO:0005524; GO:0005737; GO:0016460; GO:0032982; GO:0051015	microfilament motor activity; ATP binding; cytoplasm; myosin II complex; myosin filament; actin filament binding
TRINITY_DN14430_c0_g1_i1	Up	1.95747	0.0164052	XP_065656469.1	LOC100197255	uncharacterized LOC100197255	GO:0008171; GO:0008173; GO:0017069; GO:0040031	O-methyltransferase activity; RNA methyltransferase activity; snRNA binding; snRNA modification
TRINITY_DN13906_c0_g2_i4	Down	-8.33178	0.0164052
TRINITY_DN13959_c0_g1_i2	Down	-7.53515	0.0164052	XP_065643173.1	LOC100204606	innexin inx3	GO:0005243; GO:0005886; GO:0005921	gap junction channel activity; plasma membrane; gap junction
TRINITY_DN30377_c0_g2_i1	Up	4.11893	0.0165487	XP_065672763.1	LOC124815218	repetitive organellar protein	GO:0003756; GO:0005783; GO:0006457	protein disulfide isomerase activity; endoplasmic reticulum; protein folding
TRINITY_DN25394_c0_g1_i2	Up	4.4973	0.0165487	XP_065655133.1	LOC100202036	actin, non-muscle 6.2-like	NA	NA
TRINITY_DN4960_c0_g1_i1	Up	8.21983	0.0166517	XP_065646390.1	LOC100205782	CD151 antigen	GO:0005886	plasma membrane
TRINITY_DN25415_c0_g1_i1	Down	-10.6058	0.0166517
TRINITY_DN2858_c0_g1_i1	Down	-10.0246	0.0166517
TRINITY_DN11980_c2_g2_i1	Up	10.2096	0.0166517	XP_065671404.1	LOC136089364	histone H1A-like	GO:0000786; GO:0003677; GO:0006334; GO:0030527	nucleosome; DNA binding; nucleosome assembly; structural constituent of chromatin
TRINITY_DN3209_c0_g1_i7	Up	9.02532	0.0166517	XP_065646338.1	LOC100207791	uncharacterized LOC100207791	NA	NA
TRINITY_DN998_c0_g1_i9	Up	10.8385	0.0166517
TRINITY_DN581_c0_g1_i21	Up	10.8382	0.0173549	XP_065656059.1	LOC100208856	uncharacterized LOC100208856	GO:0004222; GO:0008270	metalloendopeptidase activity; zinc ion binding
TRINITY_DN1251_c0_g1_i1	Up	8.82856	0.017386	XP_065660186.1	LOC100205448	anoctamin-4	GO:0005254; GO:0005886; GO:0046983; GO:1902476	chloride channel activity; plasma membrane; protein dimerization activity; chloride transmembrane transport
TRINITY_DN581_c0_g1_i58	Up	10.5237	0.0174414	XP_065654033.1	LOC101236385	SCO-spondin	NA	NA
TRINITY_DN24875_c0_g1_i5	Down	-3.30031	0.0174414	XP_065655917.1	LOC100209434	myosin light chain kinase, smooth muscle	GO:0004674; GO:0005524; GO:0005634; GO:0006468; GO:0035556; GO:0043065	protein serine/threonine kinase activity; ATP binding; nucleus; protein phosphorylation; intracellular signal transduction; positive regulation of apoptotic process
TRINITY_DN123548_c0_g1_i1	Down	-3.33526	0.0174414
TRINITY_DN1900_c0_g1_i2	Up	9.68896	0.0174414
TRINITY_DN376_c0_g1_i12	Down	-11.7971	0.0175019
TRINITY_DN6271_c0_g1_i2	Up	11.5137	0.0175019	XP_065656615.1	LOC136082016	chitooligosaccharidolytic beta-N-acetylglucosaminidase-like	GO:0005764; GO:0005886; GO:0005975; GO:0006517; GO:0006689; GO:0016231; GO:0030203	lysosome; plasma membrane; carbohydrate metabolic process; protein deglycosylation; ganglioside catabolic process; beta-N-acetylglucosaminidase activity; glycosaminoglycan metabolic process
TRINITY_DN10458_c0_g1_i2	Down	-2.43706	0.0175019	XP_065645183.1	LOC105849831	homeobox protein vab-15	GO:0000977; GO:0000981; GO:0005634; GO:0006357; GO:0048598	RNA polymerase II transcription regulatory region sequence-specific DNA binding; DNA-binding transcription factor activity, RNA polymerase II-specific; nucleus; regulation of transcription by RNA polymerase II; embryonic morphogenesis
TRINITY_DN719_c0_g1_i5	Up	10.4207	0.0175019	XP_065659382.1	LOC100201140	SUN domain-containing protein 3	GO:0005635; GO:0034993; GO:0043495	nuclear envelope; meiotic nuclear membrane microtubule tethering complex; protein-membrane adaptor activity
TRINITY_DN51513_c0_g1_i1	Down	-3.19806	0.0175019	XP_065674850.1	LOC136071977	organic cation transporter protein-like	GO:0016020; GO:0022857; GO:0055085	membrane; transmembrane transporter activity; transmembrane transport
TRINITY_DN6508_c0_g1_i1	Down	-6.93995	0.0175019	XP_065659214.1	LOC100199767	chondroitin proteoglycan 2	GO:0005576; GO:0008061	extracellular region; chitin binding
TRINITY_DN845_c0_g1_i2	Down	-3.53014	0.0175669
TRINITY_DN30366_c0_g1_i1	Up	8.91914	0.0175781	XP_065647893.1	LOC100200850	uncharacterized LOC100200850	GO:0005262; GO:0005515; GO:0005886; GO:0098703	calcium channel activity; protein binding; plasma membrane; calcium ion import across plasma membrane
TRINITY_DN1553_c0_g2_i4	Up	6.36745	0.0178002
TRINITY_DN1449_c0_g1_i2	Up	7.66118	0.0178002
TRINITY_DN200_c1_g2_i1	Down	-1.8058	0.0178002	XP_065655133.1	LOC100202036	actin, non-muscle 6.2-like	NA	NA
TRINITY_DN11702_c0_g1_i2	Down	-9.8729	0.0178002	XP_065668920.1	LOC100213852	pyrroline-5-carboxylate reductase 1, mitochondrial	GO:0004735; GO:0055129	pyrroline-5-carboxylate reductase activity; L-proline biosynthetic process
TRINITY_DN588_c0_g1_i8	Up	8.46383	0.0178002
TRINITY_DN921_c1_g1_i26	Up	2.57347	0.0178002	XP_065669237.1	LOC100212279	uncharacterized LOC100212279	NA	NA
TRINITY_DN6852_c0_g4_i1	Up	4.76818	0.0180842	XP_065659687.1	LOC100205834	myosin heavy chain, striated muscle	GO:0000146; GO:0005524; GO:0005737; GO:0016460; GO:0032982; GO:0051015	microfilament motor activity; ATP binding; cytoplasm; myosin II complex; myosin filament; actin filament binding
TRINITY_DN24196_c0_g1_i1	Up	9.23989	0.0180842	XP_065676129.1	LOC100214988	nuclear transport factor 2	GO:0006606; GO:0044613; GO:0061608	protein import into nucleus; nuclear pore central transport channel; nuclear import signal receptor activity
TRINITY_DN48683_c0_g1_i1	Up	2.75104	0.0180999	XP_065668573.1	LOC100209343	endothelin-converting enzyme homolog	GO:0004222; GO:0005886; GO:0016485	metalloendopeptidase activity; plasma membrane; protein processing
TRINITY_DN693_c1_g1_i1	Up	8.7258	0.0180999
TRINITY_DN468_c0_g1_i7	Up	9.92148	0.0181123	XP_065655470.1	LOC100206979	kinesin-related protein 4	NA	NA
TRINITY_DN17243_c0_g1_i3	Up	9.21895	0.0182711
TRINITY_DN10369_c0_g1_i1	Up	5.70398	0.018404
TRINITY_DN4710_c0_g1_i4	Up	9.19756	0.0184391	XP_065649132.1	LOC100215480	failed axon connections homolog	GO:0005737	cytoplasm
TRINITY_DN4693_c1_g1_i9	Up	10.5833	0.0186794
TRINITY_DN1237_c0_g1_i4	Down	-6.93209	0.0187362	XP_065674261.1	LOC100214450	uncharacterized LOC100214450	GO:0005515	protein binding
TRINITY_DN237_c0_g3_i4	Up	7.78732	0.0188417
TRINITY_DN582_c1_g1_i5	Up	5.86571	0.0188417	XP_065671521.1	LOC136089446	uncharacterized LOC136089446	NA	NA
TRINITY_DN17843_c0_g1_i3	Up	9.41396	0.0189124	XP_065655133.1	LOC100202036	actin, non-muscle 6.2-like	NA	NA
TRINITY_DN13031_c0_g1_i3	Down	-9.96654	0.0191358	XP_065643989.1	LOC100213567	uncharacterized LOC100213567	GO:0005515	protein binding
TRINITY_DN2464_c0_g1_i5	Down	-9.83391	0.0191444	XP_065655907.1	LOC100208577	outer membrane lipoprotein Blc	GO:0000302; GO:0005737; GO:0006629	response to reactive oxygen species; cytoplasm; lipid metabolic process
TRINITY_DN1141_c0_g1_i58	Up	10.0548	0.0191754
TRINITY_DN2270_c0_g2_i1	Up	8.49976	0.0191754
TRINITY_DN17500_c0_g2_i1	Down	-3.0288	0.0191754	XP_065669860.1	LOC100206428	uncharacterized LOC100206428	NA	NA
TRINITY_DN3786_c0_g1_i2	Down	-8.44082	0.0193446	XP_065649376.1	LOC100200426	eukaryotic translation initiation factor 3 subunit A	GO:0001732; GO:0002188; GO:0003729; GO:0003743; GO:0043614; GO:0071540; GO:0071541	formation of cytoplasmic translation initiation complex; translation reinitiation; mRNA binding; translation initiation factor activity; multi-eIF complex; eukaryotic translation initiation factor 3 complex, eIF3e; eukaryotic translation initiation factor 3 complex, eIF3m
TRINITY_DN37786_c0_g1_i3	Down	-9.11474	0.0193627
TRINITY_DN64_c3_g1_i1	Down	-9.71245	0.0194905	XP_065659687.1	LOC100205834	myosin heavy chain, striated muscle	GO:0000146; GO:0005524; GO:0005737; GO:0016460; GO:0032982; GO:0051015	microfilament motor activity; ATP binding; cytoplasm; myosin II complex; myosin filament; actin filament binding
TRINITY_DN12779_c0_g1_i1	Down	-8.80976	0.0196192	XP_065649811.1	LOC100209632	sideroflexin-1	GO:0005743; GO:0006811; GO:0015075; GO:0140300	mitochondrial inner membrane; monoatomic ion transport; monoatomic ion transmembrane transporter activity; serine import into mitochondrion
TRINITY_DN9673_c0_g1_i2	Down	-9.63129	0.0197059	XP_065667087.1	LOC100205558	rhamnose-binding lectin	GO:0030246	carbohydrate binding
TRINITY_DN64_c0_g2_i2	Down	-7.09494	0.0197344	XP_065659687.1	LOC100205834	myosin heavy chain, striated muscle	GO:0000146; GO:0005524; GO:0005737; GO:0016460; GO:0032982; GO:0051015	microfilament motor activity; ATP binding; cytoplasm; myosin II complex; myosin filament; actin filament binding
TRINITY_DN999_c2_g1_i1	Down	-3.35787	0.0198265	XP_065672980.1	LOC100215454	neuronal acetylcholine receptor subunit alpha-2	GO:0004888; GO:0005886; GO:0007165; GO:0007268; GO:0022848; GO:0034220; GO:0042391; GO:0043005; GO:0045202; GO:0045211; GO:0050877	transmembrane signaling receptor activity; plasma membrane; signal transduction; chemical synaptic transmission; acetylcholine-gated monoatomic cation-selective channel activity; monoatomic ion transmembrane transport; regulation of membrane potential; neuron projection; synapse; postsynaptic membrane; nervous system process
TRINITY_DN980_c0_g1_i1	Up	4.40143	0.0198265	XP_065659687.1	LOC100205834	myosin heavy chain, striated muscle	GO:0000146; GO:0005524; GO:0005737; GO:0016460; GO:0032982; GO:0051015	microfilament motor activity; ATP binding; cytoplasm; myosin II complex; myosin filament; actin filament binding
TRINITY_DN11592_c0_g1_i7	Up	10.5264	0.0198265
TRINITY_DN3710_c0_g1_i3	Down	-5.11726	0.0198265	XP_065649463.1	LOC101241313	fibroblast growth factor 13	GO:0008083	growth factor activity
TRINITY_DN3188_c0_g1_i1	Up	3.7708	0.0198265	XP_065657641.1	LOC100210874	disabled homolog 2	GO:0005737	cytoplasm
TRINITY_DN1036_c0_g2_i1	Up	6.17087	0.0198265
TRINITY_DN33032_c0_g1_i1	Up	3.56309	0.0198265	XP_065676544.1	LOC100199080	transmembrane prolyl 4-hydroxylase	GO:0004656; GO:0005506; GO:0005783; GO:0018401; GO:0031418	procollagen-proline 4-dioxygenase activity; iron ion binding; endoplasmic reticulum; peptidyl-proline hydroxylation to 4-hydroxy-L-proline; L-ascorbic acid binding
TRINITY_DN61148_c0_g2_i2	Up	9.98605	0.0198265	XP_065674231.1	LOC100206767	uncharacterized LOC100206767	NA	NA
TRINITY_DN1011_c0_g1_i3	Up	7.4835	0.0198265
TRINITY_DN6811_c0_g1_i4	Up	10.0045	0.0198265
TRINITY_DN6322_c0_g1_i1	Down	-7.16398	0.0198265	XP_065659687.1	LOC100205834	myosin heavy chain, striated muscle	GO:0000146; GO:0005524; GO:0005737; GO:0016460; GO:0032982; GO:0051015	microfilament motor activity; ATP binding; cytoplasm; myosin II complex; myosin filament; actin filament binding
TRINITY_DN4459_c0_g1_i1	Up	10.3423	0.0198265	XP_065646390.1	LOC100205782	CD151 antigen	GO:0005886	plasma membrane
TRINITY_DN1546_c1_g1_i1	Up	7.76493	0.0198265	XP_065656159.1	LOC100212432	uncharacterized LOC100212432	NA	NA
TRINITY_DN12052_c0_g1_i1	Up	3.60479	0.0198265	XP_065652486.1	LOC100200928	galactosylgalactosylxylosylprotein 3-beta-glucuronosyltransferase 3	GO:0000139; GO:0005975; GO:0015018; GO:0050650	Golgi membrane; carbohydrate metabolic process; galactosylgalactosylxylosylprotein 3-beta-glucuronosyltransferase activity; chondroitin sulfate proteoglycan biosynthetic process
TRINITY_DN7013_c0_g1_i1	Down	-2.45884	0.0198265	XP_065650984.1	LOC100200401	uncharacterized LOC100200401	GO:0005509; GO:0016460	calcium ion binding; myosin II complex
TRINITY_DN9349_c0_g1_i1	Up	7.67222	0.0198265
TRINITY_DN581_c0_g1_i32	Up	10.6196	0.0198265	XP_065654033.1	LOC101236385	SCO-spondin	NA	NA
TRINITY_DN37952_c0_g1_i1	Down	-6.67164	0.0198265	XP_065647683.1	LOC105846508	four and a half LIM domains protein 2	GO:0003712; GO:0005634; GO:0030018	transcription coregulator activity; nucleus; Z disc
TRINITY_DN5612_c0_g1_i13	Up	10.7192	0.0198265	XP_065673086.1	LOC100208900	vesicular inhibitory amino acid transporter	GO:0003333; GO:0005774; GO:0015179	amino acid transmembrane transport; vacuolar membrane; L-amino acid transmembrane transporter activity
TRINITY_DN3194_c0_g1_i2	Up	10.0304	0.0198265
TRINITY_DN606_c1_g4_i1	Down	-3.29139	0.0198265
TRINITY_DN2058_c0_g1_i7	Down	-2.07584	0.0198265	XP_065659959.1	LOC100205311	myosin heavy chain, embryonic smooth muscle isoform	GO:0004674; GO:0005737; GO:0005856; GO:0016459; GO:0018107; GO:0031032	protein serine/threonine kinase activity; cytoplasm; cytoskeleton; myosin complex; peptidyl-threonine phosphorylation; actomyosin structure organization
TRINITY_DN8825_c0_g1_i1	Down	-8.7554	0.0198265
TRINITY_DN1512_c0_g1_i3	Up	10.3161	0.0198265	XP_065676258.1	LOC136072067	transmembrane prolyl 4-hydroxylase-like	GO:0004656; GO:0005506; GO:0005783; GO:0018401; GO:0031418	procollagen-proline 4-dioxygenase activity; iron ion binding; endoplasmic reticulum; peptidyl-proline hydroxylation to 4-hydroxy-L-proline; L-ascorbic acid binding
TRINITY_DN10934_c0_g1_i1	Up	3.93586	0.0198265	XP_065648509.1	LOC100204248	group XIIA secretory phospholipase A2	GO:0004623; GO:0005509; GO:0005576; GO:0006644; GO:0016042; GO:0050482	A2-type glycerophospholipase activity; calcium ion binding; extracellular region; phospholipid metabolic process; lipid catabolic process; arachidonate secretion
TRINITY_DN4812_c0_g1_i1	Down	-8.79334	0.0198265
TRINITY_DN176_c0_g1_i1	Up	9.86395	0.0198265	XP_065653781.1	LOC136071909	uncharacterized LOC136071909	NA	NA
TRINITY_DN51037_c0_g1_i1	Down	-1.63271	0.0198265	XP_065646936.1	LOC100215094	adenylate kinase isoenzyme 5	GO:0004017; GO:0004550; GO:0005524; GO:0005737; GO:0006139	AMP kinase activity; nucleoside diphosphate kinase activity; ATP binding; cytoplasm; nucleobase-containing compound metabolic process
TRINITY_DN37941_c0_g1_i5	Up	10.1253	0.0198265
TRINITY_DN200_c1_g3_i2	Up	5.22877	0.0198265	XP_065655133.1	LOC100202036	actin, non-muscle 6.2-like	NA	NA
TRINITY_DN50670_c0_g1_i1	Down	-7.82113	0.0198265	XP_065642860.1	LOC105843489	integumentary mucin C.1	NA	NA
TRINITY_DN3834_c0_g2_i2	Down	-9.35874	0.0198265	XP_065659687.1	LOC100205834	myosin heavy chain, striated muscle	GO:0000146; GO:0005524; GO:0005737; GO:0016460; GO:0032982; GO:0051015	microfilament motor activity; ATP binding; cytoplasm; myosin II complex; myosin filament; actin filament binding
TRINITY_DN16667_c0_g1_i1	Down	-6.12598	0.0198265	XP_065647683.1	LOC105846508	four and a half LIM domains protein 2	GO:0003712; GO:0005634; GO:0030018	transcription coregulator activity; nucleus; Z disc
TRINITY_DN60599_c0_g1_i1	Up	8.21267	0.0198265	XP_065661299.1	LOC100200804	histone-arginine methyltransferase METTL23	GO:0005634; GO:0005737	nucleus; cytoplasm
TRINITY_DN3110_c0_g1_i7	Down	-11.2244	0.0198265	XP_065674276.1	LOC100200521	A disintegrin and metalloproteinase with thrombospondin motifs 9	GO:0004222; GO:0006508; GO:0008270; GO:0030198	metalloendopeptidase activity; proteolysis; zinc ion binding; extracellular matrix organization
TRINITY_DN23904_c0_g1_i5	Up	6.40879	0.0198751
TRINITY_DN298_c0_g1_i6	Up	9.97072	0.0198751	XP_065647010.1	LOC100208937	uncharacterized LOC100208937	NA	NA
TRINITY_DN95882_c0_g1_i1	Down	-2.91938	0.0198751	XP_065666336.1	LOC100215499	zinc transporter ZIP6	GO:0005385; GO:0005886; GO:0030003; GO:0071578; GO:0140410	zinc ion transmembrane transporter activity; plasma membrane; intracellular monoatomic cation homeostasis; zinc ion import across plasma membrane; monoatomic cation:bicarbonate symporter activity
TRINITY_DN3199_c2_g1_i2	Down	-9.8445	0.0198751
TRINITY_DN70268_c0_g1_i1	Up	2.55422	0.0198751	XP_065655597.1	hyfzd5/8	frizzled5/8	GO:0005886; GO:0017147; GO:0035567; GO:0042813; GO:0060070	plasma membrane; Wnt-protein binding; non-canonical Wnt signaling pathway; Wnt receptor activity; canonical Wnt signaling pathway
TRINITY_DN23322_c0_g1_i3	Down	-9.7326	0.0198751
TRINITY_DN12974_c0_g1_i1	Up	9.52664	0.0198751	XP_065645962.1	LOC100206773	GTP-binding protein Di-Ras1	GO:0003924; GO:0005525	GTPase activity; GTP binding
TRINITY_DN3177_c0_g1_i4	Up	11.4923	0.0198751
TRINITY_DN298_c0_g1_i3	Up	7.53552	0.0199168	XP_065647010.1	LOC100208937	uncharacterized LOC100208937	NA	NA
TRINITY_DN128_c0_g1_i7	Down	-1.62846	0.0199643	XP_065674320.1	LOC100212564	protein DD3-3	NA	NA
TRINITY_DN4693_c4_g1_i1	Up	8.66463	0.0203453
TRINITY_DN845_c1_g1_i7	Up	9.65074	0.0203816	XP_065668549.1	LOC100210951	transient receptor potential cation channel subfamily M member 1	GO:0005261; GO:0005886; GO:0030001; GO:0098655	monoatomic cation channel activity; plasma membrane; metal ion transport; monoatomic cation transmembrane transport
TRINITY_DN3166_c0_g1_i1	Up	7.07464	0.0203816
TRINITY_DN2475_c0_g1_i2	Up	7.05533	0.0203816	XP_065655300.1	LOC105851038	uncharacterized LOC105851038	GO:0000978; GO:0000981; GO:0005667; GO:0006357; GO:0008134; GO:0042127; GO:0051726	RNA polymerase II cis-regulatory region sequence-specific DNA binding; DNA-binding transcription factor activity, RNA polymerase II-specific; transcription regulator complex; regulation of transcription by RNA polymerase II; transcription factor binding; regulation of cell population proliferation; regulation of cell cycle
TRINITY_DN28964_c0_g1_i2	Down	-1.98717	0.0203816	XP_065648394.1	LOC100206886	myosin light chain 6B	GO:0005509; GO:0016460	calcium ion binding; myosin II complex
TRINITY_DN34036_c0_g1_i1	Up	4.65064	0.0206307	XP_065666948.1	LOC105848080	glycoprotein 3-alpha-L-fucosyltransferase A	GO:0008417; GO:0016020	fucosyltransferase activity; membrane
TRINITY_DN20227_c0_g1_i1	Up	10.2821	0.0206307	XP_065668549.1	LOC100210951	transient receptor potential cation channel subfamily M member 1	GO:0005261; GO:0005886; GO:0030001; GO:0098655	monoatomic cation channel activity; plasma membrane; metal ion transport; monoatomic cation transmembrane transport
TRINITY_DN16174_c0_g1_i2	Down	-9.18313	0.0206511	XP_065652325.1	LOC100202645	NPC intracellular cholesterol transporter 1	GO:0005319; GO:0015918; GO:0016020; GO:0032934	lipid transporter activity; sterol transport; membrane; sterol binding
TRINITY_DN534_c0_g1_i3	Up	7.11441	0.0208852	XP_065669271.1	LOC100210439	uncharacterized LOC100210439	NA	NA
TRINITY_DN1161_c0_g1_i29	Up	9.14056	0.0209505	XP_065653945.1	LOC136071948	ras and EF-hand domain-containing protein homolog	GO:0003924; GO:0005509; GO:0005525; GO:0016192	GTPase activity; calcium ion binding; GTP binding; vesicle-mediated transport
TRINITY_DN4832_c0_g1_i7	Up	12.051	0.0210635	XP_065644275.1	LOC100210510	renin receptor	GO:0009897; GO:0016020; GO:0038023	external side of plasma membrane; membrane; signaling receptor activity
TRINITY_DN196_c0_g1_i7	Down	-10.219	0.0214296	XP_065668280.1	LOC100209044	cysteine and glycine-rich protein 2	GO:0005737; GO:0030036	cytoplasm; actin cytoskeleton organization
TRINITY_DN1391_c0_g1_i7	Up	10.3665	0.0214748
TRINITY_DN200_c0_g1_i3	Up	1.51373	0.0214748	XP_065659113.1	LOC100206987	actin, non-muscle 6.2-like	NA	NA
TRINITY_DN90108_c0_g1_i1	Down	-7.67918	0.0214748	XP_065664979.1	LOC100197809	homeobox protein Hox-D10-like	GO:0000978; GO:0000981; GO:0005634; GO:0006357; GO:0009952; GO:0009954	RNA polymerase II cis-regulatory region sequence-specific DNA binding; DNA-binding transcription factor activity, RNA polymerase II-specific; nucleus; regulation of transcription by RNA polymerase II; anterior/posterior pattern specification; proximal/distal pattern formation
TRINITY_DN8947_c0_g1_i1	Up	3.35643	0.021727	XP_065656640.1	LOC100213365	beta-1,4-N-acetylgalactosaminyltransferase bre-4	GO:0005794; GO:0005975; GO:0008378	Golgi apparatus; carbohydrate metabolic process; galactosyltransferase activity
TRINITY_DN108704_c0_g1_i1	Down	-9.42777	0.021727	XP_065669271.1	LOC100210439	uncharacterized LOC100210439	NA	NA
TRINITY_DN52359_c0_g1_i1	Down	-8.53327	0.0219304	XP_065653522.1	LOC136080598	uncharacterized LOC136080598	NA	NA
TRINITY_DN784_c0_g2_i1	Up	6.83565	0.0220415	XP_065659206.1	LOC100202932	uncharacterized LOC100202932	NA	NA
TRINITY_DN6371_c0_g1_i1	Up	10.6596	0.0220415
TRINITY_DN5479_c0_g1_i1	Down	-1.89035	0.0220415
TRINITY_DN13434_c0_g1_i5	Up	9.45246	0.0220415	XP_065674850.1	LOC136071977	organic cation transporter protein-like	GO:0016020; GO:0022857; GO:0055085	membrane; transmembrane transporter activity; transmembrane transport
TRINITY_DN1546_c0_g1_i6	Up	5.44589	0.0220651	XP_065655824.1	LOC100215743	1-phosphatidylinositol phosphodiesterase	GO:0005615; GO:0006629; GO:0008081	extracellular space; lipid metabolic process; phosphoric diester hydrolase activity
TRINITY_DN1546_c0_g1_i4	Up	7.36587	0.0220651	XP_065653359.1	LOC136071833	collagen alpha-6(VI) chain-like	NA	NA
TRINITY_DN9097_c0_g1_i2	Up	9.40476	0.0220651
TRINITY_DN85510_c0_g1_i2	Down	-9.13614	0.0220651
TRINITY_DN1559_c0_g1_i6	Up	10.5383	0.0220651
TRINITY_DN22118_c0_g1_i3	Up	8.09722	0.0220651
TRINITY_DN410_c0_g1_i2	Up	5.81263	0.0220656
TRINITY_DN47754_c0_g1_i1	Down	-2.83172	0.0220784	XP_065648442.1	LOC100215761	phospholipid hydroperoxide glutathione peroxidase, mitochondrial-like	GO:0004602; GO:0006979	glutathione peroxidase activity; response to oxidative stress
TRINITY_DN36844_c0_g1_i1	Down	-9.04262	0.0221003	XP_065649811.1	LOC100209632	sideroflexin-1	GO:0005743; GO:0006811; GO:0015075; GO:0140300	mitochondrial inner membrane; monoatomic ion transport; monoatomic ion transmembrane transporter activity; serine import into mitochondrion
TRINITY_DN5491_c0_g1_i2	Down	-2.31751	0.0221003	XP_065648837.1	LOC136078050	calmodulin-A-like	GO:0005509; GO:0030234	calcium ion binding; enzyme regulator activity
TRINITY_DN37568_c0_g3_i1	Up	6.50255	0.0222609	XP_065650692.1	LOC101238626	uncharacterized LOC101238626	GO:0003676	nucleic acid binding
TRINITY_DN8120_c0_g1_i2	Up	8.60129	0.0222788
TRINITY_DN260_c2_g1_i1	Down	-6.04899	0.0223149	XP_065655133.1	LOC100202036	actin, non-muscle 6.2-like	NA	NA
TRINITY_DN609_c0_g1_i3	Up	8.32549	0.0223597
TRINITY_DN34503_c0_g1_i2	Down	-8.00899	0.0224612	XP_065659241.1	LOC101236992	transmembrane protein 26	NA	NA
TRINITY_DN121988_c0_g1_i1	Down	-8.3654	0.0225055	XP_065667927.1	LOC100203541	forkhead box protein B1	GO:0000978; GO:0000981; GO:0006357; GO:0009653; GO:0030154	RNA polymerase II cis-regulatory region sequence-specific DNA binding; DNA-binding transcription factor activity, RNA polymerase II-specific; regulation of transcription by RNA polymerase II; anatomical structure morphogenesis; cell differentiation
TRINITY_DN24875_c0_g1_i2	Down	-1.64522	0.0225298	XP_065655917.1	LOC100209434	myosin light chain kinase, smooth muscle	GO:0004674; GO:0005524; GO:0005634; GO:0006468; GO:0035556; GO:0043065	protein serine/threonine kinase activity; ATP binding; nucleus; protein phosphorylation; intracellular signal transduction; positive regulation of apoptotic process
TRINITY_DN5184_c0_g1_i13	Up	8.63804	0.0227172	XP_065657160.1	LOC100214881	protocadherin-23	GO:0000902; GO:0005509; GO:0005886; GO:0005912; GO:0007043; GO:0007156; GO:0007275; GO:0016339; GO:0016342; GO:0034332; GO:0044331; GO:0045296	cell morphogenesis; calcium ion binding; plasma membrane; adherens junction; cell-cell junction assembly; homophilic cell-cell adhesion; multicellular organism development; calcium-dependent cell-cell adhesion; catenin complex; adherens junction organization; cell-cell adhesion mediated by cadherin; cadherin binding
TRINITY_DN582_c0_g1_i5	Up	9.13889	0.0227172	XP_065662978.1	LOC136085586	uncharacterized LOC136085586	NA	NA
TRINITY_DN176_c0_g1_i4	Up	8.12722	0.0228431	XP_065653781.1	LOC136071909	uncharacterized LOC136071909	NA	NA
TRINITY_DN11489_c0_g1_i7	Down	-9.03051	0.0228431	XP_065648836.1	LOC100214022	calmodulin-A	GO:0005509; GO:0030234	calcium ion binding; enzyme regulator activity
TRINITY_DN3305_c0_g1_i1	Down	-6.33219	0.0230149	XP_065647683.1	LOC105846508	four and a half LIM domains protein 2	GO:0003712; GO:0005634; GO:0030018	transcription coregulator activity; nucleus; Z disc
TRINITY_DN20134_c0_g1_i3	Up	9.17042	0.0230149	XP_065666819.1	LOC100201106	collagen alpha-2(I) chain	GO:0005576; GO:0005615; GO:0030020; GO:0030198; GO:0030414	extracellular region; extracellular space; extracellular matrix structural constituent conferring tensile strength; extracellular matrix organization; peptidase inhibitor activity
TRINITY_DN20581_c0_g1_i7	Up	11.5777	0.0230149
TRINITY_DN34098_c0_g1_i1	Down	-3.48711	0.0230149
TRINITY_DN6371_c0_g1_i2	Up	10.0689	0.0230149
TRINITY_DN28874_c0_g1_i3	Up	3.40631	0.0230356	XP_065665308.1	LOC100204146	proteoglycan 4	GO:0000209; GO:0005737; GO:0061630	protein polyubiquitination; cytoplasm; ubiquitin protein ligase activity
TRINITY_DN12997_c0_g1_i3	Up	2.10138	0.023062	XP_065646999.1	LOC100201150	DNA-directed RNA polymerase, mitochondrial	GO:0001018; GO:0003899; GO:0005515; GO:0006390; GO:0034245	mitochondrial promoter sequence-specific DNA binding; DNA-directed RNA polymerase activity; protein binding; mitochondrial transcription; mitochondrial DNA-directed RNA polymerase complex
TRINITY_DN1115_c0_g1_i5	Down	-3.38867	0.023062	XP_065659551.1	LOC100201699	NADH-cytochrome b5 reductase 3	GO:0016491; GO:0071949	oxidoreductase activity; FAD binding
TRINITY_DN285_c0_g1_i5	Down	-8.32859	0.023062	XP_065668308.1	LOC100215319	copper transport protein ATOX1 homolog	GO:0005829; GO:0006825; GO:0016531; GO:0046872	cytosol; copper ion transport; copper chaperone activity; metal ion binding
TRINITY_DN7539_c0_g1_i1	Down	-7.09955	0.023062
TRINITY_DN656_c0_g2_i2	Up	8.88136	0.0232494	XP_065670467.1	LOC100203426	uncharacterized LOC100203426	GO:0005515	protein binding
TRINITY_DN478_c0_g1_i5	Up	6.596	0.0232494	XP_065654281.1	LOC101234357	uncharacterized LOC101234357	NA	NA
TRINITY_DN5897_c0_g1_i1	Down	-8.50308	0.0232494	XP_065643999.1	LOC100200840	uncharacterized LOC100200840	NA	NA
TRINITY_DN92_c0_g3_i1	Up	4.22264	0.0232494	NP_001267805.1	LOC100204377	pulmonary surfactant-associated protein D-like	NA	NA
TRINITY_DN6035_c0_g1_i4	Down	-2.91135	0.0232494	XP_065672813.1	LOC100212320	fibrillin-2	GO:0005509; GO:0050431	calcium ion binding; transforming growth factor beta binding
TRINITY_DN9016_c0_g1_i3	Up	10.232	0.0233777	XP_065646437.1	LOC100203116	uncharacterized LOC100203116	NA	NA
TRINITY_DN29162_c0_g1_i1	Up	9.47637	0.0234187
TRINITY_DN12808_c0_g2_i2	Down	-2.5483	0.0234187
TRINITY_DN1546_c0_g1_i9	Up	6.7688	0.0234187	XP_065653359.1	LOC136071833	collagen alpha-6(VI) chain-like	NA	NA
TRINITY_DN13871_c0_g1_i1	Up	9.96422	0.0234187
TRINITY_DN89337_c0_g1_i1	Down	-8.11147	0.0234187	XP_065646621.1	LOC105844769	uncharacterized LOC105844769	NA	NA
TRINITY_DN15264_c0_g1_i1	Down	-2.83471	0.0234187
TRINITY_DN2014_c0_g1_i3	Up	9.50447	0.0234187
TRINITY_DN4604_c0_g1_i6	Up	11.2031	0.0234187	XP_065656159.1	LOC100212432	uncharacterized LOC100212432	NA	NA
TRINITY_DN5670_c0_g1_i7	Up	6.71081	0.0234187
TRINITY_DN32512_c0_g1_i1	Down	-6.04572	0.0234187
TRINITY_DN543_c0_g1_i6	Up	7.99128	0.0234187	XP_065654752.1	LOC136081370	uncharacterized LOC136081370	NA	NA
TRINITY_DN28248_c0_g1_i2	Up	8.32474	0.0234187
TRINITY_DN1439_c2_g1_i1	Up	9.64697	0.0234187	XP_065668497.1	LOC100199393	DNA-directed RNA polymerase I subunit RPA49	GO:0001188; GO:0003677; GO:0005736; GO:0006351; GO:0006362	RNA polymerase I preinitiation complex assembly; DNA binding; RNA polymerase I complex; DNA-templated transcription; transcription elongation by RNA polymerase I
TRINITY_DN1391_c0_g1_i2	Up	10.6307	0.0236103
TRINITY_DN6499_c0_g1_i8	Up	10.4982	0.02373
TRINITY_DN17128_c0_g1_i1	Up	8.96475	0.02373	XP_065663761.1	LOC100199496	uncharacterized LOC100199496	GO:0004222; GO:0006508; GO:0008270; GO:0016020	metalloendopeptidase activity; proteolysis; zinc ion binding; membrane
TRINITY_DN3153_c0_g1_i9	Up	6.97366	0.02373
TRINITY_DN2248_c0_g1_i1	Up	1.55898	0.02373	XP_065673093.1	LOC100203090	structural maintenance of chromosomes protein 5	GO:0000724; GO:0003697; GO:0005524; GO:0005634; GO:0016887; GO:0030915	double-strand break repair via homologous recombination; single-stranded DNA binding; ATP binding; nucleus; ATP hydrolysis activity; Smc5-Smc6 complex
TRINITY_DN472_c0_g1_i3	Up	9.2244	0.02373
TRINITY_DN23367_c0_g1_i2	Up	6.06254	0.02373
TRINITY_DN5595_c0_g1_i38	Up	9.3905	0.0238029	XP_065668707.1	LOC100210627	uncharacterized LOC100210627	NA	NA
TRINITY_DN6685_c1_g1_i3	Up	4.957	0.0238029
TRINITY_DN9165_c0_g1_i1	Down	-6.67318	0.0238379	XP_065672675.1	LOC101238360	uncharacterized LOC101238360	GO:0005251; GO:0008076; GO:0016020; GO:0071805	delayed rectifier potassium channel activity; voltage-gated potassium channel complex; membrane; potassium ion transmembrane transport
TRINITY_DN41720_c0_g1_i1	Up	7.30672	0.0238824
TRINITY_DN357_c0_g1_i8	Up	8.37914	0.0238824	XP_065674231.1	LOC100206767	uncharacterized LOC100206767	NA	NA
TRINITY_DN29984_c0_g1_i1	Down	-2.14722	0.0238824
TRINITY_DN9102_c0_g1_i1	Up	8.42103	0.0238824	XP_065643216.1	LOC124809336	troponin C, skeletal muscle	GO:0005509; GO:0005783	calcium ion binding; endoplasmic reticulum
TRINITY_DN410_c0_g1_i6	Up	11.2654	0.0238824	XP_065670822.1	LOC100210570	uncharacterized LOC100210570	NA	NA
TRINITY_DN7217_c0_g1_i1	Up	11.2414	0.0238824	XP_065676523.1	LOC136092368	forkhead box protein C1-A-like	GO:0000978; GO:0000981; GO:0006357; GO:0009653; GO:0030154	RNA polymerase II cis-regulatory region sequence-specific DNA binding; DNA-binding transcription factor activity, RNA polymerase II-specific; regulation of transcription by RNA polymerase II; anatomical structure morphogenesis; cell differentiation
TRINITY_DN136_c0_g1_i5	Down	-10.9338	0.0238824	XP_065649749.1	LOC100207237	uncharacterized LOC100207237	NA	NA
TRINITY_DN2625_c0_g1_i6	Up	9.19751	0.0238824
TRINITY_DN1997_c0_g1_i20	Down	-2.17093	0.0238824
TRINITY_DN5394_c0_g1_i3	Up	10.061	0.0238824	XP_065648226.1	LOC105845141	C-X-C chemokine receptor type 2	GO:0004930; GO:0005886; GO:0007186	G protein-coupled receptor activity; plasma membrane; G protein-coupled receptor signaling pathway
TRINITY_DN11016_c0_g1_i4	Up	8.32013	0.0239332	XP_065657014.1	LOC100202642	protein NEDD1	GO:0000242; GO:0000278; GO:0000922; GO:0005814; GO:0007020; GO:0036064; GO:0043015	pericentriolar material; mitotic cell cycle; spindle pole; centriole; microtubule nucleation; ciliary basal body; gamma-tubulin binding
TRINITY_DN33449_c0_g1_i1	Up	2.84993	0.0239332
TRINITY_DN6060_c0_g1_i1	Up	7.73571	0.023986
TRINITY_DN3008_c1_g1_i4	Up	8.71202	0.023986
TRINITY_DN29231_c1_g1_i1	Up	2.21497	0.0240127
TRINITY_DN14124_c0_g2_i2	Up	4.69684	0.0240127	XP_065651380.1	LOC105850459	uncharacterized LOC105850459	GO:0022857; GO:0055085	transmembrane transporter activity; transmembrane transport
TRINITY_DN42438_c0_g1_i2	Up	4.65593	0.0240127	XP_065656454.1	LOC100208400	uncharacterized LOC100208400	GO:0000139; GO:0006024; GO:0035250	Golgi membrane; glycosaminoglycan biosynthetic process; UDP-galactosyltransferase activity
TRINITY_DN463_c0_g1_i11	Down	-4.07715	0.0240127
TRINITY_DN103264_c0_g1_i2	Down	-9.16781	0.0240127
TRINITY_DN38292_c0_g1_i3	Up	8.27455	0.0240127
TRINITY_DN11834_c0_g1_i3	Up	9.04938	0.0240127
TRINITY_DN23213_c0_g1_i3	Up	9.96949	0.0240127	XP_065666484.1	LOC101239467	protein boule-like	GO:0003730; GO:0005737; GO:0008494; GO:0045948; GO:0070935	mRNA 3'-UTR binding; cytoplasm; translation activator activity; positive regulation of translational initiation; 3'-UTR-mediated mRNA stabilization
TRINITY_DN28198_c0_g1_i1	Down	-5.14965	0.0240127
TRINITY_DN24716_c0_g1_i3	Up	8.52074	0.0240127
TRINITY_DN18341_c0_g1_i2	Down	-2.7867	0.0240127	XP_065664134.1	LOC136085977	5-hydroxytryptamine receptor 1B-like	GO:0004930; GO:0007186; GO:0016020	G protein-coupled receptor activity; G protein-coupled receptor signaling pathway; membrane
TRINITY_DN4693_c0_g1_i1	Up	8.67615	0.0240127
TRINITY_DN36045_c0_g1_i1	Down	-6.52382	0.0240127
TRINITY_DN4056_c0_g1_i2	Down	-1.93471	0.0240846	XP_065670397.1	LOC100213225	chymotrypsinogen A	GO:0004252; GO:0005615; GO:0006508	serine-type endopeptidase activity; extracellular space; proteolysis
TRINITY_DN5469_c0_g1_i1	Down	-8.18798	0.0240846
TRINITY_DN25745_c0_g1_i1	Up	8.40141	0.0240846
TRINITY_DN20166_c0_g1_i2	Up	9.35697	0.0243834
TRINITY_DN9282_c0_g1_i2	Up	9.10748	0.0244015	XP_065669346.1	LOC101240731	basic phospholipase A2	GO:0005509; GO:0005543; GO:0006644; GO:0016042; GO:0050482	calcium ion binding; phospholipid binding; phospholipid metabolic process; lipid catabolic process; arachidonate secretion
TRINITY_DN44312_c0_g1_i1	Down	-8.67718	0.0244292	XP_065676689.1	LOC100201425	uncharacterized LOC100201425	GO:0006629; GO:0008081	lipid metabolic process; phosphoric diester hydrolase activity
TRINITY_DN3426_c0_g1_i12	Up	8.40152	0.0244292
TRINITY_DN33710_c0_g2_i2	Up	8.74339	0.0244292	XP_065671584.1	LOC105844140	uncharacterized LOC105844140	NA	NA
TRINITY_DN11477_c0_g2_i1	Down	-8.40887	0.0244925	XP_065659687.1	LOC100205834	myosin heavy chain, striated muscle	GO:0000146; GO:0005524; GO:0005737; GO:0016460; GO:0032982; GO:0051015	microfilament motor activity; ATP binding; cytoplasm; myosin II complex; myosin filament; actin filament binding
TRINITY_DN32964_c1_g1_i1	Up	8.44458	0.0246936
TRINITY_DN15685_c0_g2_i1	Up	8.2344	0.0246936	XP_065664112.1	LOC100209456	beta-1,3-glucan-binding protein	GO:0004553; GO:0005975	hydrolase activity, hydrolyzing O-glycosyl compounds; carbohydrate metabolic process
TRINITY_DN1237_c0_g1_i5	Down	-8.543	0.0247585	XP_065674261.1	LOC100214450	uncharacterized LOC100214450	GO:0005515	protein binding
TRINITY_DN11016_c0_g1_i2	Up	8.94595	0.0248635	XP_065657014.1	LOC100202642	protein NEDD1	GO:0000242; GO:0000278; GO:0000922; GO:0005814; GO:0007020; GO:0036064; GO:0043015	pericentriolar material; mitotic cell cycle; spindle pole; centriole; microtubule nucleation; ciliary basal body; gamma-tubulin binding
TRINITY_DN64_c0_g2_i3	Down	-4.75072	0.0248687	XP_065659687.1	LOC100205834	myosin heavy chain, striated muscle	GO:0000146; GO:0005524; GO:0005737; GO:0016460; GO:0032982; GO:0051015	microfilament motor activity; ATP binding; cytoplasm; myosin II complex; myosin filament; actin filament binding
TRINITY_DN2643_c0_g1_i6	Up	9.24341	0.0249453
TRINITY_DN8494_c0_g2_i1	Down	-1.93604	0.0249453	XP_065648836.1	LOC100214022	calmodulin-A	GO:0005509; GO:0030234	calcium ion binding; enzyme regulator activity
TRINITY_DN98_c0_g1_i4	Up	8.60454	0.0249453	XP_065649884.1	LOC100212580	midasin	GO:0000027; GO:0000055; GO:0005524; GO:0005634; GO:0016887; GO:0030687	ribosomal large subunit assembly; ribosomal large subunit export from nucleus; ATP binding; nucleus; ATP hydrolysis activity; preribosome, large subunit precursor
TRINITY_DN3008_c1_g1_i2	Up	8.4916	0.0250052
TRINITY_DN1751_c0_g1_i12	Up	10.3065	0.0250052
TRINITY_DN1634_c0_g1_i1	Up	7.5729	0.0251918
TRINITY_DN8233_c0_g1_i1	Up	4.91013	0.0251918
TRINITY_DN11066_c0_g1_i1	Down	-9.28078	0.0252467
TRINITY_DN10698_c0_g1_i3	Up	2.41117	0.0253672
TRINITY_DN15794_c0_g1_i2	Up	8.79618	0.0253672	XP_065674618.1	LOC124806009	uncharacterized LOC124806009	GO:0005515	protein binding
TRINITY_DN2330_c0_g1_i9	Up	9.48727	0.0253672	XP_065665533.1	LOC136086960	luc7-like protein 3	NA	NA
TRINITY_DN8076_c0_g1_i1	Up	8.92788	0.0253672
TRINITY_DN22831_c0_g1_i1	Up	2.13919	0.0253672
TRINITY_DN2651_c0_g1_i5	Up	8.38942	0.0253672	XP_065651557.1	LOC100211222	prolyl 4-hydroxylase subunit alpha-1	GO:0004656; GO:0005506; GO:0005515; GO:0005783; GO:0018401; GO:0031418	procollagen-proline 4-dioxygenase activity; iron ion binding; protein binding; endoplasmic reticulum; peptidyl-proline hydroxylation to 4-hydroxy-L-proline; L-ascorbic acid binding
TRINITY_DN410_c0_g1_i7	Up	8.33191	0.0253672	XP_065670822.1	LOC100210570	uncharacterized LOC100210570	NA	NA
TRINITY_DN5355_c0_g1_i1	Down	-2.4004	0.025415	XP_065653288.1	LOC136080492	uncharacterized LOC136080492	GO:0005507; GO:0006801	copper ion binding; superoxide metabolic process
TRINITY_DN1759_c0_g2_i2	Up	8.24561	0.025415
TRINITY_DN1512_c0_g1_i6	Up	7.57396	0.025415	XP_065676258.1	LOC136072067	transmembrane prolyl 4-hydroxylase-like	GO:0004656; GO:0005506; GO:0005783; GO:0018401; GO:0031418	procollagen-proline 4-dioxygenase activity; iron ion binding; endoplasmic reticulum; peptidyl-proline hydroxylation to 4-hydroxy-L-proline; L-ascorbic acid binding
TRINITY_DN4075_c0_g1_i1	Up	8.33125	0.0254393
TRINITY_DN1935_c0_g2_i1	Up	9.01182	0.0254393
TRINITY_DN4678_c0_g1_i1	Up	8.69196	0.0254393
TRINITY_DN2275_c0_g1_i4	Up	3.05703	0.0254418	XP_065656059.1	LOC100208856	uncharacterized LOC100208856	GO:0004222; GO:0008270	metalloendopeptidase activity; zinc ion binding
TRINITY_DN3287_c0_g1_i4	Up	9.34294	0.0254911
TRINITY_DN11773_c0_g1_i12	Up	9.00052	0.0255913	XP_065667170.1	LOC100207119	uncharacterized LOC100207119	NA	NA
TRINITY_DN2241_c0_g1_i2	Up	10.2431	0.0255913	XP_065644348.1	LOC100198647	uncharacterized LOC100198647	NA	NA
TRINITY_DN95819_c0_g1_i1	Up	3.36643	0.0255913	NP_001296693.1	LOC100213948	hepatocyte nuclear factor 3-beta-like	GO:0000978; GO:0000981; GO:0006357; GO:0009653; GO:0030154	RNA polymerase II cis-regulatory region sequence-specific DNA binding; DNA-binding transcription factor activity, RNA polymerase II-specific; regulation of transcription by RNA polymerase II; anatomical structure morphogenesis; cell differentiation
TRINITY_DN1542_c0_g1_i7	Up	6.82808	0.0255913	XP_065668524.1	LOC124808317	carboxypeptidase inhibitor SmCI	GO:0004867; GO:0005576; GO:0005615	serine-type endopeptidase inhibitor activity; extracellular region; extracellular space
TRINITY_DN1128_c0_g1_i2	Up	10.5956	0.0255913
TRINITY_DN1237_c0_g1_i3	Down	-10.996	0.0255913	XP_065674261.1	LOC100214450	uncharacterized LOC100214450	GO:0005515	protein binding
TRINITY_DN26506_c0_g1_i1	Up	8.53228	0.0255913	XP_065668550.1	LOC100206656	protein PFF0380w	NA	NA
TRINITY_DN16973_c0_g1_i1	Up	8.7046	0.0255913	XP_065655591.1	LOC100212346	23 kDa integral membrane protein	GO:0005886	plasma membrane
TRINITY_DN998_c0_g1_i1	Up	8.59048	0.0256444
TRINITY_DN4222_c0_g1_i3	Down	-5.31722	0.0256444
TRINITY_DN0_c1_g1_i4	Up	6.83556	0.0256444
TRINITY_DN10648_c0_g1_i1	Up	9.14722	0.025675
TRINITY_DN3072_c0_g1_i1	Up	8.05049	0.0256877	NP_001274699.1	LOC100197789	innexin inx1-like	GO:0005243; GO:0005886; GO:0005921	gap junction channel activity; plasma membrane; gap junction
TRINITY_DN51243_c0_g2_i1	Up	8.83666	0.0257365
TRINITY_DN102686_c0_g1_i1	Up	5.09177	0.0258626	XP_065661214.1	LOC101234270	forkhead box protein I1c	GO:0000978; GO:0000981; GO:0006357; GO:0009653; GO:0030154	RNA polymerase II cis-regulatory region sequence-specific DNA binding; DNA-binding transcription factor activity, RNA polymerase II-specific; regulation of transcription by RNA polymerase II; anatomical structure morphogenesis; cell differentiation
TRINITY_DN1546_c0_g1_i7	Up	7.58683	0.025871	XP_065653358.1	LOC136080514	collagen alpha-3(VI) chain-like	NA	NA
TRINITY_DN28964_c0_g1_i5	Down	-1.46651	0.026077	XP_065648394.1	LOC100206886	myosin light chain 6B	GO:0005509; GO:0016460	calcium ion binding; myosin II complex
TRINITY_DN1546_c0_g2_i1	Up	7.4661	0.0261436
TRINITY_DN1861_c0_g1_i8	Up	8.81343	0.0262048
TRINITY_DN1158_c0_g1_i11	Up	9.84734	0.0263127
TRINITY_DN719_c0_g1_i2	Up	9.43471	0.0263127	XP_065659382.1	LOC100201140	SUN domain-containing protein 3	GO:0005635; GO:0034993; GO:0043495	nuclear envelope; meiotic nuclear membrane microtubule tethering complex; protein-membrane adaptor activity
TRINITY_DN1142_c0_g1_i2	Down	-8.72554	0.0263127
TRINITY_DN21770_c0_g1_i4	Up	7.60007	0.0263127	XP_065673435.1	LOC101235039	TWiK family of potassium channels protein 7	GO:0005886; GO:0015271; GO:0022841; GO:0030322; GO:0071805	plasma membrane; outward rectifier potassium channel activity; potassium ion leak channel activity; stabilization of membrane potential; potassium ion transmembrane transport
TRINITY_DN4693_c1_g1_i8	Up	8.78662	0.0263127
TRINITY_DN520_c0_g1_i4	Up	10.2284	0.0263127	XP_065668082.1	LOC100212097	uncharacterized LOC100212097	NA	NA
TRINITY_DN285_c0_g1_i9	Down	-11.5465	0.0263127	XP_065668308.1	LOC100215319	copper transport protein ATOX1 homolog	GO:0005829; GO:0006825; GO:0016531; GO:0046872	cytosol; copper ion transport; copper chaperone activity; metal ion binding
TRINITY_DN12833_c0_g1_i7	Up	3.07288	0.0263127	XP_065646762.1	LOC100205929	DNA repair protein RAD50	GO:0000722; GO:0000794; GO:0003691; GO:0005634; GO:0006302; GO:0007004; GO:0016887; GO:0030870; GO:0043047; GO:0051880; GO:0070192	telomere maintenance via recombination; condensed nuclear chromosome; double-stranded telomeric DNA binding; nucleus; double-strand break repair; telomere maintenance via telomerase; ATP hydrolysis activity; Mre11 complex; single-stranded telomeric DNA binding; G-quadruplex DNA binding; chromosome organization involved in meiotic cell cycle
TRINITY_DN8440_c0_g1_i3	Up	7.85227	0.0263127	XP_065669270.1	LOC105850171	uncharacterized LOC105850171	NA	NA
TRINITY_DN28874_c0_g1_i1	Up	6.1552	0.0263127	XP_065665308.1	LOC100204146	proteoglycan 4	GO:0000209; GO:0005737; GO:0061630	protein polyubiquitination; cytoplasm; ubiquitin protein ligase activity
TRINITY_DN1114_c2_g1_i13	Up	9.60578	0.0263127	XP_065646544.1	LOC100209705	uncharacterized LOC100209705	NA	NA
TRINITY_DN3287_c0_g1_i7	Up	9.53802	0.0263753
TRINITY_DN18207_c0_g1_i2	Up	7.74278	0.0265063
TRINITY_DN4618_c0_g1_i5	Down	-6.65998	0.0265287	XP_065653673.1	LOC136080662	uncharacterized LOC136080662	NA	NA
TRINITY_DN12810_c0_g1_i5	Up	8.6497	0.0265287	XP_065666574.1	LOC105845741	uncharacterized LOC105845741	GO:0004930; GO:0005509; GO:0007166; GO:0007186; GO:0016020	G protein-coupled receptor activity; calcium ion binding; cell surface receptor signaling pathway; G protein-coupled receptor signaling pathway; membrane
TRINITY_DN3630_c0_g1_i1	Up	9.04929	0.0265598
TRINITY_DN13826_c0_g1_i4	Up	7.86281	0.0267208
TRINITY_DN4420_c0_g1_i13	Up	8.89796	0.0267336	XP_065665595.1	LOC100215503	uncharacterized LOC100215503	GO:0038023	signaling receptor activity
TRINITY_DN6715_c0_g1_i7	Up	7.95394	0.0267336	XP_065647008.1	LOC100213276	chymotrypsinogen B	GO:0004252; GO:0006508	serine-type endopeptidase activity; proteolysis
TRINITY_DN38990_c0_g2_i1	Down	-9.83007	0.0268323
TRINITY_DN28874_c0_g1_i2	Up	8.09958	0.0268323	XP_065665308.1	LOC100204146	proteoglycan 4	GO:0000209; GO:0005737; GO:0061630	protein polyubiquitination; cytoplasm; ubiquitin protein ligase activity
TRINITY_DN9426_c0_g1_i6	Up	8.31115	0.0268323	XP_065654260.1	LOC136080860	uncharacterized LOC136080860	GO:0007098; GO:0051011; GO:0051225; GO:0070652	centrosome cycle; microtubule minus-end binding; spindle assembly; HAUS complex
TRINITY_DN2588_c0_g1_i4	Up	7.48617	0.0268323	XP_065647010.1	LOC100208937	uncharacterized LOC100208937	NA	NA
TRINITY_DN5148_c0_g1_i5	Down	-3.75427	0.0268323	NP_001296598.1	LOC100211987	collagen alpha-1(I) chain-like	GO:0005201; GO:0005576; GO:0005615; GO:0030414; GO:0031012	extracellular matrix structural constituent; extracellular region; extracellular space; peptidase inhibitor activity; extracellular matrix
TRINITY_DN35339_c0_g1_i1	Down	-5.25256	0.0268323	XP_065650036.1	LOC136078339	patched domain-containing protein 3-like	GO:0016020	membrane
TRINITY_DN10404_c1_g1_i1	Up	7.63904	0.0268323	NP_001296686.1	LOC101237418	melanopsin-A-like	GO:0001750; GO:0005886; GO:0007186; GO:0007602; GO:0008020; GO:0071482	photoreceptor outer segment; plasma membrane; G protein-coupled receptor signaling pathway; phototransduction; G protein-coupled photoreceptor activity; cellular response to light stimulus
TRINITY_DN34254_c0_g1_i1	Down	-7.82212	0.0268323
TRINITY_DN652_c0_g1_i8	Up	9.85434	0.0268323
TRINITY_DN9991_c0_g1_i8	Up	9.98892	0.0268323	XP_065672778.1	LOC100207226	gamma-interferon-inducible lysosomal thiol reductase	GO:0016671	oxidoreductase activity, acting on a sulfur group of donors, disulfide as acceptor
TRINITY_DN12810_c0_g1_i1	Up	8.92511	0.0268323	XP_065666574.1	LOC105845741	uncharacterized LOC105845741	GO:0004930; GO:0005509; GO:0007166; GO:0007186; GO:0016020	G protein-coupled receptor activity; calcium ion binding; cell surface receptor signaling pathway; G protein-coupled receptor signaling pathway; membrane
TRINITY_DN17561_c0_g1_i2	Up	1.87064	0.0268323	XP_065648719.1	LOC100201266	transcription initiation factor TFIID subunit 5	GO:0005515; GO:0005669; GO:0006367; GO:0016251	protein binding; transcription factor TFIID complex; transcription initiation at RNA polymerase II promoter; RNA polymerase II general transcription initiation factor activity
TRINITY_DN10694_c0_g1_i1	Up	7.44842	0.0268323
TRINITY_DN463_c0_g1_i5	Up	9.21471	0.0268323
TRINITY_DN68_c0_g4_i1	Up	4.37668	0.0268323
TRINITY_DN26985_c0_g1_i1	Down	-7.1275	0.0268813	XP_065644003.1	LOC105844213	D(1A) dopamine receptor	GO:0004993; GO:0005886; GO:0007187; GO:0007268; GO:0030425; GO:0030594	G protein-coupled serotonin receptor activity; plasma membrane; G protein-coupled receptor signaling pathway, coupled to cyclic nucleotide second messenger; chemical synaptic transmission; dendrite; neurotransmitter receptor activity
TRINITY_DN1098_c0_g1_i2	Up	8.30702	0.0269151
TRINITY_DN1079_c0_g2_i4	Up	1.94544	0.026979	XP_065666115.1	LOC136087392	uncharacterized LOC136087392	GO:0003700; GO:0006508; GO:0008234; GO:0008270	DNA-binding transcription factor activity; proteolysis; cysteine-type peptidase activity; zinc ion binding
TRINITY_DN45995_c0_g1_i1	Up	8.82061	0.0270538	XP_065646649.1	LOC101240914	uncharacterized LOC101240914	GO:0000978; GO:0000981; GO:0005634; GO:0006355; GO:0007283; GO:0046983	RNA polymerase II cis-regulatory region sequence-specific DNA binding; DNA-binding transcription factor activity, RNA polymerase II-specific; nucleus; regulation of DNA-templated transcription; spermatogenesis; protein dimerization activity
TRINITY_DN164_c0_g1_i9	Up	8.12651	0.0271957	XP_065653781.1	LOC136071909	uncharacterized LOC136071909	NA	NA
TRINITY_DN34019_c0_g1_i1	Up	7.51229	0.0271957
TRINITY_DN588_c0_g1_i3	Up	7.87328	0.0271957
TRINITY_DN6852_c1_g1_i1	Down	-7.52496	0.0271957	XP_065659687.1	LOC100205834	myosin heavy chain, striated muscle	GO:0000146; GO:0005524; GO:0005737; GO:0016460; GO:0032982; GO:0051015	microfilament motor activity; ATP binding; cytoplasm; myosin II complex; myosin filament; actin filament binding
TRINITY_DN98548_c0_g1_i1	Up	8.51224	0.0271957
TRINITY_DN316_c0_g2_i2	Up	7.43239	0.0271957
TRINITY_DN1762_c0_g1_i15	Up	9.81127	0.0271957	XP_065651583.1	LOC100214834	uncharacterized LOC100214834	GO:0001764; GO:0005509; GO:0016020; GO:0031410	neuron migration; calcium ion binding; membrane; cytoplasmic vesicle
TRINITY_DN86420_c0_g1_i2	Up	9.70178	0.0272112	XP_065669465.1	LOC100214295	zinc finger protein 121	GO:0000785; GO:0000978; GO:0000981; GO:0005667; GO:0006357; GO:0031519	chromatin; RNA polymerase II cis-regulatory region sequence-specific DNA binding; DNA-binding transcription factor activity, RNA polymerase II-specific; transcription regulator complex; regulation of transcription by RNA polymerase II; PcG protein complex
TRINITY_DN4618_c0_g1_i7	Down	-5.6509	0.0274193	XP_065652912.1	LOC136080226	uncharacterized LOC136080226	NA	NA
TRINITY_DN6828_c0_g1_i5	Up	8.04291	0.0274193
TRINITY_DN136_c0_g1_i9	Down	-7.87871	0.0274193	XP_065649749.1	LOC100207237	uncharacterized LOC100207237	NA	NA
TRINITY_DN1546_c0_g1_i3	Up	7.23743	0.0274193	XP_065653359.1	LOC136071833	collagen alpha-6(VI) chain-like	NA	NA
TRINITY_DN62042_c0_g3_i1	Down	-5.61003	0.0274547
TRINITY_DN17124_c0_g1_i2	Down	-2.03004	0.0274547
TRINITY_DN27237_c0_g1_i3	Up	3.89082	0.0274689
TRINITY_DN784_c0_g1_i1	Up	8.54327	0.0274689	XP_065653358.1	LOC136080514	collagen alpha-3(VI) chain-like	NA	NA
TRINITY_DN1762_c0_g1_i5	Up	7.56577	0.0274929	XP_065670074.1	LOC105847033	fibropellin-1	GO:0004252; GO:0005509; GO:0005515; GO:0006508	serine-type endopeptidase activity; calcium ion binding; protein binding; proteolysis
TRINITY_DN13786_c0_g1_i4	Up	10.6495	0.027639
TRINITY_DN5064_c2_g1_i61	Down	-8.38761	0.0276402	XP_065666339.1	LOC100209023	uncharacterized LOC100209023	GO:0003713; GO:0005634; GO:0042393; GO:0042800; GO:0044666; GO:0045944	transcription coactivator activity; nucleus; histone binding; histone H3K4 methyltransferase activity; MLL3/4 complex; positive regulation of transcription by RNA polymerase II
TRINITY_DN2506_c0_g1_i12	Up	10.4823	0.0276711
TRINITY_DN17243_c0_g1_i2	Up	8.25989	0.0276711
TRINITY_DN2998_c0_g1_i2	Up	2.25549	0.0276711	XP_065649898.1	LOC101235563	uncharacterized LOC101235563	GO:0003700; GO:0008270	DNA-binding transcription factor activity; zinc ion binding
TRINITY_DN42174_c0_g1_i1	Down	-7.71326	0.0276711	XP_065648828.1	LOC100205992	5-hydroxytryptamine receptor 1A	GO:0004930; GO:0005886; GO:0007186	G protein-coupled receptor activity; plasma membrane; G protein-coupled receptor signaling pathway
TRINITY_DN12377_c0_g1_i1	Up	2.89041	0.0276711
TRINITY_DN7149_c0_g1_i1	Up	8.987	0.0276711
TRINITY_DN0_c0_g4_i1	Up	7.38586	0.0276711
TRINITY_DN2270_c0_g1_i2	Up	7.53286	0.0276711	XP_065659113.1	LOC100206987	actin, non-muscle 6.2-like	NA	NA
TRINITY_DN95677_c0_g1_i1	Down	-2.5282	0.0276897
TRINITY_DN1285_c0_g2_i1	Up	6.09491	0.0276897	XP_065647010.1	LOC100208937	uncharacterized LOC100208937	NA	NA
TRINITY_DN13457_c0_g1_i1	Up	7.34754	0.0276897
TRINITY_DN2875_c0_g1_i2	Up	8.41972	0.027833	XP_065669678.1	LOC124807644	putative methyltransferase GWCH70_2453	GO:0008757	S-adenosylmethionine-dependent methyltransferase activity
TRINITY_DN4142_c0_g1_i11	Up	7.90165	0.027833
TRINITY_DN4165_c0_g1_i10	Up	8.81612	0.027833	XP_065674850.1	LOC136071977	organic cation transporter protein-like	GO:0016020; GO:0022857; GO:0055085	membrane; transmembrane transporter activity; transmembrane transport
TRINITY_DN4192_c0_g1_i2	Down	-8.0525	0.027833	XP_065662254.1	LOC100199794	iodotyrosine deiodinase-like	GO:0005886; GO:0006570; GO:0016491	plasma membrane; tyrosine metabolic process; oxidoreductase activity
TRINITY_DN517_c0_g1_i8	Up	10.1979	0.027833
TRINITY_DN11744_c0_g2_i1	Up	8.29117	0.027833
TRINITY_DN2694_c0_g1_i9	Up	11.3694	0.0278712	XP_065662113.1	LOC136084860	uncharacterized LOC136084860	GO:0005509	calcium ion binding
TRINITY_DN5271_c0_g1_i3	Up	7.36075	0.0278712	XP_065668824.1	LOC100208963	zinc metalloproteinase nas-14	GO:0004222; GO:0006508; GO:0008270	metalloendopeptidase activity; proteolysis; zinc ion binding
TRINITY_DN21341_c0_g1_i2	Up	8.01213	0.0278712	XP_065651386.1	LOC124818548	uncharacterized LOC124818548	GO:0022857; GO:0055085	transmembrane transporter activity; transmembrane transport
TRINITY_DN1852_c0_g1_i4	Down	-10.0317	0.0278712	XP_065665595.1	LOC100215503	uncharacterized LOC100215503	GO:0038023	signaling receptor activity
TRINITY_DN13162_c0_g1_i2	Up	2.05681	0.0280148	XP_065676070.1	LOC101237638	centrosomal protein of 192 kDa	GO:0000242; GO:0005737; GO:0005814; GO:0007099; GO:0019901; GO:0051298; GO:0071539; GO:0090222; GO:0090307	pericentriolar material; cytoplasm; centriole; centriole replication; protein kinase binding; centrosome duplication; protein localization to centrosome; centrosome-templated microtubule nucleation; mitotic spindle assembly
TRINITY_DN27237_c0_g1_i1	Up	9.17218	0.0280148
TRINITY_DN26829_c0_g1_i1	Up	4.03572	0.0280148	XP_065648344.1	LOC100213602	homeobox protein Hox-C6	GO:0000981; GO:0003677; GO:0006355	DNA-binding transcription factor activity, RNA polymerase II-specific; DNA binding; regulation of DNA-templated transcription
TRINITY_DN581_c0_g1_i3	Up	7.21385	0.0280148	XP_065656059.1	LOC100208856	uncharacterized LOC100208856	GO:0004222; GO:0008270	metalloendopeptidase activity; zinc ion binding
TRINITY_DN7783_c0_g1_i1	Up	2.47935	0.0280148	XP_065660519.1	LOC105848964	V-type proton ATPase subunit D	GO:0033176; GO:0046961	proton-transporting V-type ATPase complex; proton-transporting ATPase activity, rotational mechanism
TRINITY_DN2643_c0_g1_i1	Up	10.1853	0.0280166
TRINITY_DN8573_c0_g1_i8	Down	-3.14387	0.0280166
TRINITY_DN1426_c0_g1_i1	Down	-2.23425	0.0280588	XP_065647246.1	LOC100210039	very long chain fatty acid elongase AAEL008004	GO:0005789; GO:0009922; GO:0019367; GO:0030148; GO:0034625; GO:0034626; GO:0042761	endoplasmic reticulum membrane; fatty acid elongase activity; fatty acid elongation, saturated fatty acid; sphingolipid biosynthetic process; fatty acid elongation, monounsaturated fatty acid; fatty acid elongation, polyunsaturated fatty acid; very long-chain fatty acid biosynthetic process
TRINITY_DN7201_c0_g1_i3	Up	7.88209	0.0280879
TRINITY_DN1120_c0_g1_i1	Up	7.18384	0.0280879	XP_065655133.1	LOC100202036	actin, non-muscle 6.2-like	NA	NA
TRINITY_DN86856_c0_g1_i2	Up	8.60354	0.0282414
TRINITY_DN2066_c0_g2_i1	Up	7.90767	0.0282414
TRINITY_DN902_c0_g1_i2	Up	9.14614	0.0283685	XP_065667387.1	LOC100206872	aminopeptidase A	GO:0005737; GO:0006508; GO:0008270; GO:0042277; GO:0043171; GO:0070006	cytoplasm; proteolysis; zinc ion binding; peptide binding; peptide catabolic process; metalloaminopeptidase activity
TRINITY_DN1274_c0_g1_i1	Down	-3.4603	0.0283688
TRINITY_DN6371_c0_g1_i6	Up	9.17401	0.0283688
TRINITY_DN353_c0_g1_i1	Down	-1.91316	0.0283688	XP_065666819.1	LOC100201106	collagen alpha-2(I) chain	GO:0005576; GO:0005615; GO:0030020; GO:0030198; GO:0030414	extracellular region; extracellular space; extracellular matrix structural constituent conferring tensile strength; extracellular matrix organization; peptidase inhibitor activity
TRINITY_DN1422_c0_g1_i2	Down	-9.28983	0.0285857
TRINITY_DN5453_c0_g1_i1	Up	8.02046	0.0285857
TRINITY_DN1158_c0_g1_i5	Up	7.97328	0.0285857
TRINITY_DN1079_c0_g1_i1	Up	1.89365	0.0285857	XP_065666115.1	LOC136087392	uncharacterized LOC136087392	GO:0003700; GO:0006508; GO:0008234; GO:0008270	DNA-binding transcription factor activity; proteolysis; cysteine-type peptidase activity; zinc ion binding
TRINITY_DN115377_c0_g1_i1	Up	7.19097	0.0285857	XP_065659215.1	LOC100206675	ras-related C3 botulinum toxin substrate 1	GO:0003924; GO:0005525; GO:0005856; GO:0007163; GO:0007264; GO:0008045; GO:0008360; GO:0019901; GO:0030865; GO:0031410; GO:0032956; GO:0042995; GO:0043652	GTPase activity; GTP binding; cytoskeleton; establishment or maintenance of cell polarity; small GTPase-mediated signal transduction; motor neuron axon guidance; regulation of cell shape; protein kinase binding; cortical cytoskeleton organization; cytoplasmic vesicle; regulation of actin cytoskeleton organization; cell projection; engulfment of apoptotic cell
TRINITY_DN41053_c0_g1_i2	Up	7.78454	0.0285857
TRINITY_DN357_c0_g1_i4	Up	10.6678	0.0285857	XP_065674231.1	LOC100206767	uncharacterized LOC100206767	NA	NA
TRINITY_DN42681_c0_g2_i2	Up	3.93946	0.0285857
TRINITY_DN30077_c0_g1_i1	Up	8.24696	0.0286274
TRINITY_DN115910_c0_g1_i1	Up	4.7044	0.0286844	XP_065666557.1	LOC101237947	uncharacterized LOC101237947	NA	NA
TRINITY_DN1104_c0_g1_i9	Up	7.39053	0.0286844	XP_065656225.1	LOC101235088	uncharacterized LOC101235088	NA	NA
TRINITY_DN152_c0_g2_i9	Up	1.9597	0.0287243	XP_065660471.1	LOC136084395	uncharacterized LOC136084395	NA	NA
TRINITY_DN11744_c0_g1_i1	Up	8.76585	0.0288576
TRINITY_DN3408_c0_g1_i13	Up	7.69568	0.0290253	XP_065665249.1	LOC100210120	mucin-3B	GO:0005615; GO:0009986	extracellular space; cell surface
TRINITY_DN6004_c0_g1_i1	Up	7.3001	0.0290253	XP_065653173.1	LOC136071796	major facilitator superfamily domain-containing protein 8-like	GO:0005765; GO:0022857; GO:0055085	lysosomal membrane; transmembrane transporter activity; transmembrane transport
TRINITY_DN249_c0_g1_i2	Up	4.84849	0.0290253
TRINITY_DN12862_c0_g3_i1	Up	7.33619	0.0293756	XP_065669177.1	LOC105845061	uncharacterized LOC105845061	NA	NA
TRINITY_DN3146_c0_g1_i4	Up	7.66549	0.0293756
TRINITY_DN28583_c0_g3_i1	Up	7.66896	0.0293756
TRINITY_DN2880_c0_g1_i7	Up	9.57276	0.0294471	XP_065652206.1	LOC100192230	uncharacterized protein MAL13P1.336	GO:0003677; GO:0006355	DNA binding; regulation of DNA-templated transcription
TRINITY_DN611_c0_g2_i11	Down	-5.8986	0.0294471	XP_065663761.1	LOC100199496	uncharacterized LOC100199496	GO:0004222; GO:0006508; GO:0008270; GO:0016020	metalloendopeptidase activity; proteolysis; zinc ion binding; membrane
TRINITY_DN2645_c4_g1_i2	Up	7.88042	0.0294471
TRINITY_DN6435_c0_g1_i2	Up	7.93672	0.0294471
TRINITY_DN5023_c0_g1_i3	Up	7.78	0.0294471	XP_065676181.1	LOC136072053	uncharacterized LOC136072053	NA	NA
TRINITY_DN16466_c0_g1_i1	Up	9.0905	0.0295279
TRINITY_DN5281_c0_g1_i11	Down	-11.1589	0.0295279
TRINITY_DN582_c1_g1_i1	Up	8.49488	0.0295279	XP_065671521.1	LOC136089446	uncharacterized LOC136089446	NA	NA
TRINITY_DN955_c1_g1_i1	Up	3.07025	0.02954
TRINITY_DN2075_c0_g1_i8	Up	7.4692	0.0296841
TRINITY_DN10789_c0_g1_i8	Up	8.79109	0.0297144	XP_065652305.1	LOC100212553	solute carrier organic anion transporter family member 4C1	GO:0005515; GO:0016020; GO:0022857; GO:0055085	protein binding; membrane; transmembrane transporter activity; transmembrane transport
TRINITY_DN21887_c0_g1_i3	Up	7.56548	0.0297384	XP_065661704.1	LOC100213504	polyunsaturated fatty acid 5-lipoxygenase	GO:0016702; GO:0034440; GO:0046872	oxidoreductase activity, acting on single donors with incorporation of molecular oxygen, incorporation of two atoms of oxygen; lipid oxidation; metal ion binding
TRINITY_DN2157_c0_g1_i4	Down	-9.59404	0.0297705
TRINITY_DN46602_c0_g1_i3	Down	-1.86951	0.0297998	XP_065652484.1	LOC100202884	ATP-dependent 6-phosphofructokinase, muscle type	GO:0003872; GO:0005524; GO:0005737; GO:0005945; GO:0006002; GO:0016208; GO:0030388; GO:0042802; GO:0048029; GO:0061621; GO:0070095	6-phosphofructokinase activity; ATP binding; cytoplasm; 6-phosphofructokinase complex; fructose 6-phosphate metabolic process; AMP binding; fructose 1,6-bisphosphate metabolic process; identical protein binding; monosaccharide binding; canonical glycolysis; fructose-6-phosphate binding
TRINITY_DN1497_c0_g1_i8	Up	6.14861	0.0297998
TRINITY_DN1130_c0_g1_i1	Up	3.99595	0.0297998	XP_065676258.1	LOC136072067	transmembrane prolyl 4-hydroxylase-like	GO:0004656; GO:0005506; GO:0005783; GO:0018401; GO:0031418	procollagen-proline 4-dioxygenase activity; iron ion binding; endoplasmic reticulum; peptidyl-proline hydroxylation to 4-hydroxy-L-proline; L-ascorbic acid binding
TRINITY_DN7456_c0_g1_i2	Up	1.76206	0.0298027	XP_065667388.1	LOC100213959	sodium channel and clathrin linker 1	GO:0005813; GO:0005814; GO:0007098; GO:0045162; GO:0060271	centrosome; centriole; centrosome cycle; clustering of voltage-gated sodium channels; cilium assembly
TRINITY_DN200_c0_g1_i8	Up	1.30739	0.0299142	XP_065659113.1	LOC100206987	actin, non-muscle 6.2-like	NA	NA
TRINITY_DN9590_c0_g1_i2	Up	8.68344	0.0300117	XP_065662304.1	LOC100213326	ATP-binding cassette sub-family C member 10	GO:0005524; GO:0016020; GO:0016887; GO:0055085; GO:0140359	ATP binding; membrane; ATP hydrolysis activity; transmembrane transport; ABC-type transporter activity
TRINITY_DN1720_c0_g1_i18	Up	9.74796	0.0300117	XP_065644827.1	LOC136075470	macrophage mannose receptor 1-like	GO:0038023	signaling receptor activity
TRINITY_DN1520_c0_g1_i1	Down	-10.4552	0.030389	XP_065655232.1	LOC100209510	C-1-tetrahydrofolate synthase, cytoplasmic	GO:0004477; GO:0004488; GO:0005829; GO:0035999	methenyltetrahydrofolate cyclohydrolase activity; methylenetetrahydrofolate dehydrogenase (NADP+) activity; cytosol; tetrahydrofolate interconversion
TRINITY_DN89800_c0_g1_i1	Up	8.04722	0.030389	XP_065660878.1	LOC100211293	uncharacterized LOC100211293	NA	NA
TRINITY_DN29759_c0_g1_i4	Up	5.93489	0.030389
TRINITY_DN116760_c0_g1_i1	Up	6.29957	0.030389
TRINITY_DN1720_c0_g1_i7	Up	6.86009	0.030389
TRINITY_DN200_c1_g1_i1	Down	-10.0587	0.030389	XP_065655133.1	LOC100202036	actin, non-muscle 6.2-like	NA	NA
TRINITY_DN197_c0_g2_i3	Up	9.17195	0.030389	XP_065670273.1	LOC100202888	retinoid-inducible serine carboxypeptidase	GO:0004185; GO:0006508	serine-type carboxypeptidase activity; proteolysis
TRINITY_DN98681_c0_g1_i1	Down	-5.2124	0.030389
TRINITY_DN1487_c0_g1_i1	Up	7.5306	0.030389
TRINITY_DN1307_c0_g1_i11	Down	-7.93791	0.030389	XP_065647925.1	LOC100208676	collagen alpha-2(I) chain	GO:0005615; GO:0030020; GO:0030198	extracellular space; extracellular matrix structural constituent conferring tensile strength; extracellular matrix organization
TRINITY_DN3461_c0_g1_i12	Up	10.0929	0.030389	XP_065648515.1	LOC100207753	MAM and LDL-receptor class A domain-containing protein 1	GO:0005515; GO:0016020	protein binding; membrane
TRINITY_DN7591_c0_g1_i1	Up	7.67166	0.030389	XP_065663700.1	LOC105844298	beta-1,3-galactosyltransferase 1	GO:0000139; GO:0016758	Golgi membrane; hexosyltransferase activity
TRINITY_DN2007_c0_g1_i2	Up	8.15994	0.030389
TRINITY_DN13383_c0_g1_i1	Up	4.80125	0.030389	XP_065674850.1	LOC136071977	organic cation transporter protein-like	GO:0016020; GO:0022857; GO:0055085	membrane; transmembrane transporter activity; transmembrane transport
TRINITY_DN2589_c0_g1_i2	Down	-3.78651	0.030389	XP_065667358.1	LOC100199050	transcription initiation factor TFIID subunit 3	GO:0002039; GO:0005669; GO:0008134; GO:0045944; GO:0046982	p53 binding; transcription factor TFIID complex; transcription factor binding; positive regulation of transcription by RNA polymerase II; protein heterodimerization activity
TRINITY_DN2442_c1_g2_i1	Down	-5.16707	0.030389
TRINITY_DN2157_c0_g1_i5	Down	-9.73373	0.030389
TRINITY_DN353_c2_g1_i1	Up	3.7853	0.030389	NP_001267805.1	LOC100204377	pulmonary surfactant-associated protein D-like	NA	NA
TRINITY_DN31863_c1_g1_i1	Up	7.57951	0.030389
TRINITY_DN6588_c0_g1_i3	Down	-9.49761	0.030389	XP_065657358.1	LOC105844041	uncharacterized LOC105844041	NA	NA
TRINITY_DN41891_c0_g1_i2	Up	7.85996	0.0304914	XP_065643214.1	LOC105847257	deleted in azoospermia-like	GO:0003730; GO:0005737; GO:0008494; GO:0045948; GO:0070935	mRNA 3'-UTR binding; cytoplasm; translation activator activity; positive regulation of translational initiation; 3'-UTR-mediated mRNA stabilization
TRINITY_DN10100_c0_g1_i5	Down	-3.14634	0.0304914	XP_065658664.1	LOC100208939	ADP-ribosylation factor-like protein 3	GO:0003924; GO:0005525; GO:0005737; GO:0005886; GO:0006886; GO:0016192	GTPase activity; GTP binding; cytoplasm; plasma membrane; intracellular protein transport; vesicle-mediated transport
TRINITY_DN6239_c0_g1_i1	Down	-7.79083	0.030494
TRINITY_DN3032_c1_g1_i5	Up	7.37765	0.030494
TRINITY_DN256_c0_g2_i3	Up	5.52299	0.030494
TRINITY_DN2400_c0_g1_i4	Up	9.16902	0.030494	XP_065664068.1	LOC100214195	histamine N-methyltransferase	NA	NA
TRINITY_DN21623_c0_g1_i2	Down	-8.26748	0.030494	XP_065661361.1	LOC101240149	sedoheptulokinase	GO:0005829; GO:0006071; GO:0016310; GO:0050277	cytosol; glycerol metabolic process; phosphorylation; sedoheptulokinase activity
TRINITY_DN5843_c0_g1_i63	Up	8.81992	0.030494	XP_065646952.1	LOC100208347	GATA zinc finger domain-containing protein 8	NA	NA
TRINITY_DN1546_c2_g1_i1	Up	7.30488	0.030494
TRINITY_DN611_c0_g2_i13	Up	6.19495	0.030494	XP_065648515.1	LOC100207753	MAM and LDL-receptor class A domain-containing protein 1	GO:0005515; GO:0016020	protein binding; membrane
TRINITY_DN10287_c0_g1_i13	Up	10.5219	0.0305726
TRINITY_DN9318_c0_g1_i26	Up	7.18514	0.0306404	XP_065645074.1	LOC101240820	uncharacterized LOC101240820	GO:0006629	lipid metabolic process
TRINITY_DN623_c0_g1_i11	Down	-6.83198	0.0308265	XP_065674425.1	LOC100214967	cystathionine gamma-lyase	GO:0005737; GO:0016846; GO:0019346; GO:0030170	cytoplasm; carbon-sulfur lyase activity; transsulfuration; pyridoxal phosphate binding
TRINITY_DN1069_c2_g1_i1	Up	7.92069	0.0308265
TRINITY_DN124497_c0_g1_i2	Up	7.56357	0.0309153
TRINITY_DN3598_c0_g1_i3	Up	8.85159	0.0309153	XP_065673260.1	LOC136090488	putative leucine-rich repeat-containing protein DDB_G0290503	GO:0007165; GO:0016020	signal transduction; membrane
TRINITY_DN66869_c0_g1_i2	Down	-7.16021	0.0309153
TRINITY_DN2219_c0_g1_i2	Up	7.28869	0.0309153
TRINITY_DN16143_c0_g1_i1	Up	5.10615	0.0309404
TRINITY_DN5105_c0_g1_i3	Down	-1.59496	0.0309467	XP_065645106.1	LOC124809911	uncharacterized LOC124809911	GO:0005886; GO:0015280; GO:0035725	plasma membrane; ligand-gated sodium channel activity; sodium ion transmembrane transport
TRINITY_DN6713_c0_g1_i1	Up	6.99825	0.0309844
TRINITY_DN19057_c0_g1_i4	Down	-2.26541	0.0309844	XP_065672772.1	LOC100198023	peptidyl-prolyl cis-trans isomerase B	GO:0000413; GO:0003755; GO:0006457	protein peptidyl-prolyl isomerization; peptidyl-prolyl cis-trans isomerase activity; protein folding
TRINITY_DN15920_c0_g2_i1	Up	5.13337	0.0310383
TRINITY_DN254_c0_g2_i8	Up	8.16648	0.0310547	XP_065667357.1	LOC100215378	V-type proton ATPase 16 kDa proteolipid subunit c	GO:0016020; GO:0033179; GO:0046961; GO:1902600	membrane; proton-transporting V-type ATPase, V0 domain; proton-transporting ATPase activity, rotational mechanism; proton transmembrane transport
TRINITY_DN811_c0_g2_i1	Up	5.2768	0.0310547	XP_065673450.1	LOC101236484	uncharacterized LOC101236484	NA	NA
TRINITY_DN31944_c0_g1_i1	Down	-7.95163	0.0310547	XP_065668875.1	LOC100201695	mitochondrial glutamate carrier 1	GO:0005313; GO:0015183; GO:0015810; GO:0015813; GO:0043490	L-glutamate transmembrane transporter activity; L-aspartate transmembrane transporter activity; aspartate transmembrane transport; L-glutamate transmembrane transport; malate-aspartate shuttle
TRINITY_DN9606_c0_g1_i2	Up	7.59297	0.0310547	XP_065652305.1	LOC100212553	solute carrier organic anion transporter family member 4C1	GO:0005515; GO:0016020; GO:0022857; GO:0055085	protein binding; membrane; transmembrane transporter activity; transmembrane transport
TRINITY_DN558_c0_g2_i4	Up	8.34592	0.0310547	XP_065651535.1	LOC100200257	MATH and LRR domain-containing protein PFE0570w	NA	NA
TRINITY_DN4806_c0_g1_i2	Down	-1.11159	0.0310547	XP_065670752.1	LOC100211792	probable phosphoglycerate kinase	GO:0004618; GO:0005524; GO:0005829; GO:0006094; GO:0006096; GO:0043531	phosphoglycerate kinase activity; ATP binding; cytosol; gluconeogenesis; glycolytic process; ADP binding
TRINITY_DN2867_c1_g1_i1	Up	8.33322	0.0311299	XP_065673349.1	LOC101234289	cadherin EGF LAG seven-pass G-type receptor 2	GO:0004930; GO:0005509; GO:0005886; GO:0007156; GO:0007166; GO:0007186; GO:0016342; GO:0045296	G protein-coupled receptor activity; calcium ion binding; plasma membrane; homophilic cell-cell adhesion; cell surface receptor signaling pathway; G protein-coupled receptor signaling pathway; catenin complex; cadherin binding
TRINITY_DN5786_c0_g1_i2	Up	7.42371	0.0311787
TRINITY_DN51243_c1_g1_i1	Up	8.18504	0.0311787
TRINITY_DN2075_c0_g1_i1	Up	7.547	0.0312319
TRINITY_DN3392_c0_g1_i2	Up	9.11141	0.0312319
TRINITY_DN6721_c0_g1_i3	Up	8.68346	0.0312319	XP_065663440.1	LOC100197130	chondroitin proteoglycan-2	GO:0005576; GO:0008061	extracellular region; chitin binding
TRINITY_DN2094_c0_g1_i1	Up	8.28272	0.0312319	NP_001267790.1	nb035	nematoblast specific protein	NA	NA
TRINITY_DN28243_c0_g1_i1	Up	7.38003	0.0312447	XP_065675353.1	LOC105845321	octopamine receptor beta-1R	GO:0004993; GO:0005886; GO:0007187; GO:0007268; GO:0030425; GO:0030594	G protein-coupled serotonin receptor activity; plasma membrane; G protein-coupled receptor signaling pathway, coupled to cyclic nucleotide second messenger; chemical synaptic transmission; dendrite; neurotransmitter receptor activity
TRINITY_DN6707_c0_g1_i11	Up	8.80169	0.0312778
TRINITY_DN20581_c0_g1_i10	Up	6.34998	0.0312778
TRINITY_DN247_c0_g1_i4	Down	-7.97795	0.0312897	XP_065657325.1	LOC100209748	glycine dehydrogenase (decarboxylating), mitochondrial	GO:0004375; GO:0005739; GO:0005960; GO:0016594; GO:0019464; GO:0030170	glycine dehydrogenase (decarboxylating) activity; mitochondrion; glycine cleavage complex; glycine binding; glycine decarboxylation via glycine cleavage system; pyridoxal phosphate binding
TRINITY_DN26723_c0_g1_i1	Up	7.33365	0.0314722	XP_065669298.1	LOC100204856	tetraspanin-33	GO:0005886	plasma membrane
TRINITY_DN89495_c0_g1_i1	Down	-5.45637	0.0314722	XP_065666470.1	LOC136087507	uncharacterized LOC136087507	GO:0005507; GO:0016491	copper ion binding; oxidoreductase activity
TRINITY_DN34597_c1_g1_i2	Up	7.36847	0.0315499
TRINITY_DN20613_c0_g1_i1	Down	-3.88193	0.0317183	XP_065674850.1	LOC136071977	organic cation transporter protein-like	GO:0016020; GO:0022857; GO:0055085	membrane; transmembrane transporter activity; transmembrane transport
TRINITY_DN1920_c4_g1_i1	Down	-2.69411	0.0318396
TRINITY_DN13457_c0_g1_i6	Up	8.38419	0.0318396
TRINITY_DN3942_c0_g1_i4	Up	8.07646	0.0318396	XP_065655133.1	LOC100202036	actin, non-muscle 6.2-like	NA	NA
TRINITY_DN9626_c0_g1_i12	Up	7.30901	0.0318396	XP_065674420.1	LOC100210882	solute carrier family 22 member 18	GO:0005635; GO:0022857; GO:0055085	nuclear envelope; transmembrane transporter activity; transmembrane transport
TRINITY_DN33111_c0_g2_i1	Up	6.89753	0.0318396	XP_065646359.1	LOC100209684	uncharacterized LOC100209684	GO:0005515; GO:0005634	protein binding; nucleus
TRINITY_DN27729_c0_g2_i4	Down	-5.04493	0.0318396
TRINITY_DN443_c0_g1_i1	Up	6.07305	0.0319382
TRINITY_DN1054_c0_g1_i4	Up	7.3213	0.0319382
TRINITY_DN10651_c0_g1_i7	Up	6.94066	0.0319382	XP_065651410.1	LOC136079536	uncharacterized LOC136079536	GO:0022857; GO:0055085	transmembrane transporter activity; transmembrane transport
TRINITY_DN4751_c0_g1_i13	Up	8.27282	0.0319382
TRINITY_DN11969_c0_g2_i2	Up	7.65712	0.0319382	XP_065672468.1	LOC100197148	polycystin-1-like protein 2	GO:0005262; GO:0005509; GO:0005515; GO:0016020; GO:0050982	calcium channel activity; calcium ion binding; protein binding; membrane; detection of mechanical stimulus
TRINITY_DN4874_c0_g1_i1	Up	7.81999	0.0319382	XP_065666803.1	LOC100201184	uncharacterized LOC100201184	GO:0003723; GO:0005681; GO:0048026	RNA binding; spliceosomal complex; positive regulation of mRNA splicing, via spliceosome
TRINITY_DN64_c0_g4_i1	Down	-10.8612	0.0319382	XP_065659687.1	LOC100205834	myosin heavy chain, striated muscle	GO:0000146; GO:0005524; GO:0005737; GO:0016460; GO:0032982; GO:0051015	microfilament motor activity; ATP binding; cytoplasm; myosin II complex; myosin filament; actin filament binding
TRINITY_DN42338_c0_g1_i3	Up	2.5152	0.0319382	XP_065648656.1	LOC100197598	ceramide synthase 6	GO:0016020; GO:0046513; GO:0050291	membrane; ceramide biosynthetic process; sphingosine N-acyltransferase activity
TRINITY_DN34742_c0_g2_i2	Up	6.91901	0.0320394
TRINITY_DN22703_c0_g1_i2	Up	7.87629	0.0320394
TRINITY_DN6306_c0_g1_i3	Up	8.98668	0.0320488	XP_065645487.1	LOC101235936	glutathione peroxidase 2	GO:0004602; GO:0006979	glutathione peroxidase activity; response to oxidative stress
TRINITY_DN1684_c0_g1_i6	Up	5.60064	0.0320488
TRINITY_DN12667_c0_g2_i1	Up	8.67034	0.0320488	XP_065656159.1	LOC100212432	uncharacterized LOC100212432	NA	NA
TRINITY_DN6619_c0_g1_i1	Down	-5.80031	0.0320488	XP_065651319.1	LOC100209967	uncharacterized LOC100209967	GO:0090729	toxin activity
TRINITY_DN12862_c0_g2_i2	Up	7.07423	0.0320488	XP_065673223.1	LOC136090464	uncharacterized LOC136090464	NA	NA
TRINITY_DN6014_c0_g1_i3	Down	-2.25275	0.0321421
TRINITY_DN357_c0_g1_i20	Up	8.13645	0.0322171	XP_065673569.1	LOC124819281	uncharacterized LOC124819281	NA	NA
TRINITY_DN3594_c0_g1_i8	Up	7.91303	0.0322171	XP_065669284.1	LOC100213938	inverted formin-2	GO:0003779; GO:0030036; GO:0031267	actin binding; actin cytoskeleton organization; small GTPase binding
TRINITY_DN32337_c0_g1_i3	Up	9.51342	0.032247
TRINITY_DN3194_c0_g1_i10	Up	7.82061	0.032247
TRINITY_DN1567_c0_g1_i2	Up	7.80126	0.0323159	XP_065645079.1	LOC100198228	gamma-glutamyl hydrolase	GO:0005773; GO:0034722; GO:0046900	vacuole; gamma-glutamyl-peptidase activity; tetrahydrofolylpolyglutamate metabolic process
TRINITY_DN4897_c0_g1_i2	Up	7.38231	0.0323159	XP_065669950.1	LOC101238697	heme transporter FLVCR2	GO:0015232; GO:0016020; GO:0020037; GO:0055085; GO:0097037	heme transmembrane transporter activity; membrane; heme binding; transmembrane transport; heme export
TRINITY_DN11851_c0_g1_i3	Up	8.39854	0.0323276	XP_065649477.1	LOC100198144	uncharacterized LOC100198144	GO:0003993; GO:0046872	acid phosphatase activity; metal ion binding
TRINITY_DN25461_c0_g1_i1	Up	2.56041	0.0323615	XP_065656477.1	LOC101240725	arrestin domain-containing protein 3	GO:0005737; GO:0015031	cytoplasm; protein transport
TRINITY_DN7390_c0_g2_i6	Up	2.77674	0.0324747	XP_065666500.1	LOC100208732	protein disulfide-isomerase A5	GO:0003756; GO:0005783; GO:0006457	protein disulfide isomerase activity; endoplasmic reticulum; protein folding
TRINITY_DN11679_c0_g1_i6	Up	8.02855	0.0326526
TRINITY_DN10075_c0_g1_i4	Down	-6.76086	0.03272	XP_065665835.1	LOC100199173	cGMP-dependent protein kinase 1	GO:0004692; GO:0005524; GO:0006468	cGMP-dependent protein kinase activity; ATP binding; protein phosphorylation
TRINITY_DN2899_c0_g1_i1	Up	7.2503	0.03272	XP_065657239.1	LOC100208105	carboxypeptidase D	GO:0004181; GO:0005615; GO:0006518; GO:0008270; GO:0016485	metallocarboxypeptidase activity; extracellular space; peptide metabolic process; zinc ion binding; protein processing
TRINITY_DN5349_c0_g1_i15	Up	7.89005	0.0327714
TRINITY_DN3779_c0_g1_i4	Up	7.2711	0.0327945
TRINITY_DN6852_c0_g5_i1	Down	-10.402	0.0327945	XP_065659687.1	LOC100205834	myosin heavy chain, striated muscle	GO:0000146; GO:0005524; GO:0005737; GO:0016460; GO:0032982; GO:0051015	microfilament motor activity; ATP binding; cytoplasm; myosin II complex; myosin filament; actin filament binding
TRINITY_DN729_c0_g1_i6	Up	9.61749	0.0328198	XP_065645076.1	LOC101241114	uncharacterized LOC101241114	GO:0006629	lipid metabolic process
TRINITY_DN13313_c0_g1_i8	Up	7.30372	0.0329072
TRINITY_DN38306_c0_g1_i1	Up	7.90493	0.0330156	XP_065655334.1	LOC105850205	uncharacterized LOC105850205	GO:0016020	membrane
TRINITY_DN384_c0_g1_i4	Up	7.15406	0.0331729	XP_065665595.1	LOC100215503	uncharacterized LOC100215503	GO:0038023	signaling receptor activity
TRINITY_DN97717_c0_g1_i1	Down	-3.2268	0.0331729	XP_065675126.1	LOC136071996	uncharacterized LOC136071996	GO:0016020	membrane
TRINITY_DN708_c0_g2_i1	Up	5.50112	0.0331729
TRINITY_DN96150_c0_g1_i1	Up	7.69885	0.0331729	XP_065644821.1	LOC124810006	alpha-1,3-mannosyl-glycoprotein 4-beta-N-acetylglucosaminyltransferase C	GO:0006487; GO:0008375	protein N-linked glycosylation; acetylglucosaminyltransferase activity
TRINITY_DN2651_c0_g1_i7	Up	4.48209	0.0331729	XP_065651557.1	LOC100211222	prolyl 4-hydroxylase subunit alpha-1	GO:0004656; GO:0005506; GO:0005515; GO:0005783; GO:0018401; GO:0031418	procollagen-proline 4-dioxygenase activity; iron ion binding; protein binding; endoplasmic reticulum; peptidyl-proline hydroxylation to 4-hydroxy-L-proline; L-ascorbic acid binding
TRINITY_DN1314_c0_g1_i3	Up	7.69342	0.0331729
TRINITY_DN5265_c0_g1_i6	Up	6.8644	0.0331729	XP_065663204.1	LOC101235361	RILP-like protein 1	NA	NA
TRINITY_DN1141_c0_g1_i1	Up	9.56612	0.0331729
TRINITY_DN973_c3_g1_i13	Down	-11.9249	0.0334003
TRINITY_DN1314_c0_g1_i5	Up	8.74461	0.0334003
TRINITY_DN3426_c0_g1_i8	Up	9.29115	0.0334003
TRINITY_DN12964_c0_g1_i3	Down	-8.16328	0.0334003	XP_065643643.1	LOC124810364	uncharacterized LOC124810364	NA	NA
TRINITY_DN32373_c0_g1_i1	Up	6.91152	0.0334003	XP_065647286.1	LOC105843295	muscarinic acetylcholine receptor M4	GO:0004993; GO:0005886; GO:0007187; GO:0007268; GO:0030425; GO:0030594	G protein-coupled serotonin receptor activity; plasma membrane; G protein-coupled receptor signaling pathway, coupled to cyclic nucleotide second messenger; chemical synaptic transmission; dendrite; neurotransmitter receptor activity
TRINITY_DN16482_c0_g1_i6	Up	8.69757	0.0334003
TRINITY_DN122972_c0_g1_i1	Down	-5.26373	0.0334003	XP_065660205.1	LOC100212716	G protein-activated inward rectifier potassium channel 3	GO:0005242; GO:0005886; GO:0034765; GO:1990573	inward rectifier potassium channel activity; plasma membrane; regulation of monoatomic ion transmembrane transport; potassium ion import across plasma membrane
TRINITY_DN1500_c0_g1_i11	Up	8.8504	0.0334003	XP_065674850.1	LOC136071977	organic cation transporter protein-like	GO:0016020; GO:0022857; GO:0055085	membrane; transmembrane transporter activity; transmembrane transport
TRINITY_DN9039_c0_g1_i4	Up	10.6856	0.0334875	XP_065656507.1	LOC100202579	islet cell autoantigen 1	GO:0005794; GO:0019904; GO:0051049	Golgi apparatus; protein domain specific binding; regulation of transport
TRINITY_DN52648_c0_g2_i3	Up	7.32305	0.0335687
TRINITY_DN23331_c0_g1_i1	Down	-5.30656	0.0336057
TRINITY_DN919_c1_g1_i13	Up	8.7571	0.0336253
TRINITY_DN3153_c0_g1_i1	Up	7.43957	0.0336253
TRINITY_DN31863_c0_g1_i2	Up	8.10724	0.0337377
TRINITY_DN611_c0_g2_i4	Up	9.10944	0.0337464	XP_065669549.1	LOC100201155	zinc metalloproteinase nas-11	GO:0004222; GO:0006508; GO:0008270; GO:0016020	metalloendopeptidase activity; proteolysis; zinc ion binding; membrane
TRINITY_DN115762_c0_g1_i1	Up	7.1692	0.0337464	XP_065661464.1	LOC100204977	sodium-dependent neutral amino acid transporter B(0)AT2	GO:0005886; GO:0035725	plasma membrane; sodium ion transmembrane transport
TRINITY_DN947_c2_g1_i5	Up	8.78054	0.0337806
TRINITY_DN9105_c0_g1_i2	Up	6.96119	0.0337806	XP_065649554.1	LOC136078223	uncharacterized LOC136078223	NA	NA
TRINITY_DN8288_c0_g1_i2	Down	-9.26378	0.0337806	XP_065644264.1	LOC105844555	tachykinin-like peptides receptor 86C	GO:0004930; GO:0007186; GO:0016020	G protein-coupled receptor activity; G protein-coupled receptor signaling pathway; membrane
TRINITY_DN428_c0_g1_i7	Up	7.51126	0.0337806
TRINITY_DN33797_c0_g1_i1	Up	7.02348	0.0337806	XP_065647804.1	LOC100209363	uncharacterized LOC100209363	NA	NA
TRINITY_DN7825_c0_g1_i3	Up	8.45486	0.0337806
TRINITY_DN8403_c0_g1_i1	Up	1.91393	0.0337806	XP_065659407.1	LOC101234503	uncharacterized LOC101234503	GO:0000127; GO:0004402; GO:0005515; GO:0006384	transcription factor TFIIIC complex; histone acetyltransferase activity; protein binding; transcription initiation at RNA polymerase III promoter
TRINITY_DN1411_c0_g1_i10	Up	7.02245	0.0338909	XP_065647486.1	LOC100203081	uncharacterized LOC100203081	NA	NA
TRINITY_DN254_c0_g2_i1	Up	10.6149	0.0338909	XP_065667357.1	LOC100215378	V-type proton ATPase 16 kDa proteolipid subunit c	GO:0016020; GO:0033179; GO:0046961; GO:1902600	membrane; proton-transporting V-type ATPase, V0 domain; proton-transporting ATPase activity, rotational mechanism; proton transmembrane transport
TRINITY_DN2751_c0_g1_i5	Down	-10.2942	0.0338909
TRINITY_DN5525_c0_g1_i3	Up	8.99012	0.0338909	XP_065670970.1	LOC100213038	E3 ubiquitin-protein ligase TRIM71	GO:0005515; GO:0008270	protein binding; zinc ion binding
TRINITY_DN9584_c0_g2_i1	Up	6.15752	0.0338909
TRINITY_DN742_c1_g1_i6	Up	9.54595	0.0338909
TRINITY_DN4710_c0_g1_i12	Up	7.15929	0.0338909	XP_065649132.1	LOC100215480	failed axon connections homolog	GO:0005737	cytoplasm
TRINITY_DN443_c0_g1_i3	Up	6.49084	0.0338909
TRINITY_DN15580_c0_g1_i3	Up	10.726	0.0338909	XP_065649075.1	LOC100198589	trypsin	GO:0004252; GO:0005615; GO:0006508	serine-type endopeptidase activity; extracellular space; proteolysis
TRINITY_DN44421_c0_g1_i2	Up	4.43229	0.0338909	XP_065670970.1	LOC100213038	E3 ubiquitin-protein ligase TRIM71	GO:0005515; GO:0008270	protein binding; zinc ion binding
TRINITY_DN80198_c0_g1_i1	Up	6.75106	0.0338909	XP_065655334.1	LOC105850205	uncharacterized LOC105850205	GO:0016020	membrane
TRINITY_DN8594_c0_g1_i3	Up	5.28161	0.0338909
TRINITY_DN4859_c1_g1_i2	Down	-2.73142	0.0338909
TRINITY_DN42_c0_g1_i6	Down	-6.16416	0.0338909	XP_065653802.1	LOC136071916	heterogeneous nuclear ribonucleoprotein F-like	GO:0003723; GO:1990904	RNA binding; ribonucleoprotein complex
TRINITY_DN7185_c0_g1_i12	Up	7.349	0.0338909	XP_065651732.1	LOC100203434	sialin	GO:0006820; GO:0016020; GO:0022857; GO:0055085	monoatomic anion transport; membrane; transmembrane transporter activity; transmembrane transport
TRINITY_DN3283_c0_g2_i1	Down	-4.36357	0.0338909	XP_065668166.1	LOC136088388	uncharacterized LOC136088388	NA	NA
TRINITY_DN74_c0_g1_i44	Up	7.51704	0.0338909
TRINITY_DN4775_c0_g1_i1	Up	9.20986	0.0338909
TRINITY_DN478_c0_g1_i2	Up	9.91075	0.0340617	XP_065654281.1	LOC101234357	uncharacterized LOC101234357	NA	NA
TRINITY_DN7862_c3_g1_i3	Up	4.94031	0.0340617
TRINITY_DN10260_c0_g1_i1	Down	-2.93599	0.0342131
TRINITY_DN39620_c0_g1_i4	Up	8.4857	0.0343836	XP_065667048.1	LOC100200770	ADP-ribosylation factor 1-like 2	GO:0003924; GO:0005525; GO:0005737; GO:0005886; GO:0006886; GO:0016192	GTPase activity; GTP binding; cytoplasm; plasma membrane; intracellular protein transport; vesicle-mediated transport
TRINITY_DN70226_c0_g1_i1	Down	-4.5129	0.0344675
TRINITY_DN23594_c0_g1_i2	Up	2.30543	0.034561	XP_065671541.1	LOC101239383	fanconi-associated nuclease 1	GO:0005634; GO:0008409; GO:0017108; GO:0036297; GO:0070336	nucleus; 5'-3' exonuclease activity; 5'-flap endonuclease activity; interstrand cross-link repair; flap-structured DNA binding
TRINITY_DN122348_c0_g1_i1	Up	6.93763	0.0346781
TRINITY_DN19192_c0_g1_i1	Up	5.85432	0.0348863	XP_065644923.1	LOC100201979	sialin	GO:0006820; GO:0016020; GO:0022857; GO:0055085	monoatomic anion transport; membrane; transmembrane transporter activity; transmembrane transport
TRINITY_DN6025_c0_g1_i5	Down	-8.32643	0.0348873
TRINITY_DN63570_c0_g1_i1	Down	-8.71245	0.0348873	XP_065666402.1	LOC124814117	pancreas transcription factor 1 subunit alpha	GO:0000977; GO:0000981; GO:0006357; GO:0032502; GO:0046983	RNA polymerase II transcription regulatory region sequence-specific DNA binding; DNA-binding transcription factor activity, RNA polymerase II-specific; regulation of transcription by RNA polymerase II; developmental process; protein dimerization activity
TRINITY_DN39687_c0_g1_i1	Down	-2.851	0.0348959
TRINITY_DN4748_c0_g1_i3	Up	8.41143	0.0348959	XP_065655897.1	LOC100209808	rho GTPase-activating protein gacZ	GO:0005634; GO:0005737; GO:0008198; GO:0018401; GO:0031418; GO:0031545; GO:0071456	nucleus; cytoplasm; ferrous iron binding; peptidyl-proline hydroxylation to 4-hydroxy-L-proline; L-ascorbic acid binding; peptidyl-proline 4-dioxygenase activity; cellular response to hypoxia
TRINITY_DN21887_c0_g1_i4	Up	5.43064	0.0349418	XP_065661704.1	LOC100213504	polyunsaturated fatty acid 5-lipoxygenase	GO:0016702; GO:0034440; GO:0046872	oxidoreductase activity, acting on single donors with incorporation of molecular oxygen, incorporation of two atoms of oxygen; lipid oxidation; metal ion binding
TRINITY_DN4693_c0_g1_i2	Up	8.01028	0.0351085
TRINITY_DN19141_c0_g1_i1	Up	7.68681	0.0351085	XP_065669949.1	LOC105846790	heme transporter FLVCR2	GO:0015232; GO:0016020; GO:0020037; GO:0055085; GO:0097037	heme transmembrane transporter activity; membrane; heme binding; transmembrane transport; heme export
TRINITY_DN21106_c0_g1_i1	Up	7.12568	0.0351085
TRINITY_DN588_c0_g1_i6	Up	6.75335	0.0351085
TRINITY_DN18476_c0_g1_i3	Up	7.07917	0.0351085	XP_065649479.1	LOC136078198	fibroblast growth factor receptor-like	GO:0005007; GO:0005524; GO:0005886; GO:0006468; GO:0007275; GO:0008284; GO:0008543; GO:0033674; GO:0043235	fibroblast growth factor receptor activity; ATP binding; plasma membrane; protein phosphorylation; multicellular organism development; positive regulation of cell population proliferation; fibroblast growth factor receptor signaling pathway; positive regulation of kinase activity; receptor complex
TRINITY_DN21389_c0_g1_i1	Up	6.28233	0.0351085
TRINITY_DN3129_c0_g1_i31	Up	7.06792	0.0351926	XP_065646618.1	LOC100198016	uncharacterized LOC100198016	NA	NA
TRINITY_DN17079_c0_g1_i2	Up	7.45586	0.0352229	XP_065664406.1	LOC105843396	histamine H2 receptor	GO:0004930; GO:0005886; GO:0007186	G protein-coupled receptor activity; plasma membrane; G protein-coupled receptor signaling pathway
TRINITY_DN28574_c0_g1_i1	Up	7.40332	0.0352229
TRINITY_DN5813_c0_g1_i1	Up	9.64388	0.0352526
TRINITY_DN409_c0_g1_i2	Up	7.25464	0.0352526	XP_065656216.1	LOC136081855	procathepsin L-like	GO:0004197; GO:0005615; GO:0005764	cysteine-type endopeptidase activity; extracellular space; lysosome
TRINITY_DN5277_c0_g1_i5	Up	6.84762	0.035291
TRINITY_DN5089_c0_g1_i16	Up	9.01497	0.0352947	XP_065670467.1	LOC100203426	uncharacterized LOC100203426	GO:0005515	protein binding
TRINITY_DN395_c0_g1_i5	Up	7.63947	0.0352947	XP_065656059.1	LOC100208856	uncharacterized LOC100208856	GO:0004222; GO:0008270	metalloendopeptidase activity; zinc ion binding
TRINITY_DN4925_c0_g1_i6	Up	4.62031	0.0353901	XP_065648442.1	LOC100215761	phospholipid hydroperoxide glutathione peroxidase, mitochondrial-like	GO:0004602; GO:0006979	glutathione peroxidase activity; response to oxidative stress
TRINITY_DN271_c0_g1_i2	Up	7.68055	0.0354422	XP_065644804.1	LOC105848810	uncharacterized LOC105848810	NA	NA
TRINITY_DN588_c0_g1_i1	Up	8.23848	0.035492
TRINITY_DN2351_c0_g1_i4	Up	8.7111	0.035492	XP_065657601.1	LOC136082381	mucin-3A-like	GO:0004930; GO:0005509; GO:0005615; GO:0005886; GO:0007189; GO:0030155; GO:0031175	G protein-coupled receptor activity; calcium ion binding; extracellular space; plasma membrane; adenylate cyclase-activating G protein-coupled receptor signaling pathway; regulation of cell adhesion; neuron projection development
TRINITY_DN7387_c0_g1_i18	Down	-9.80261	0.035492	XP_065643892.1	LOC101236199	transcriptional regulator ovo	GO:0000978; GO:0000981; GO:0005634; GO:0006357	RNA polymerase II cis-regulatory region sequence-specific DNA binding; DNA-binding transcription factor activity, RNA polymerase II-specific; nucleus; regulation of transcription by RNA polymerase II
TRINITY_DN60213_c0_g1_i2	Up	6.83933	0.0355703	XP_065663284.1	LOC100209658	zinc finger protein 84	GO:0005634; GO:0010468	nucleus; regulation of gene expression
TRINITY_DN1285_c0_g1_i3	Up	7.68582	0.0356068	XP_065647010.1	LOC100208937	uncharacterized LOC100208937	NA	NA
TRINITY_DN3875_c0_g1_i1	Up	7.44367	0.0356068	XP_065652463.1	LOC100204550	peptidyl-prolyl cis-trans isomerase	GO:0000413; GO:0003755; GO:0006457	protein peptidyl-prolyl isomerization; peptidyl-prolyl cis-trans isomerase activity; protein folding
TRINITY_DN2294_c0_g3_i1	Up	5.09249	0.0356068	XP_065652548.1	LOC100206745	tubulin alpha-1A chain	GO:0000226; GO:0000278; GO:0005200; GO:0005525; GO:0005737; GO:0005874	microtubule cytoskeleton organization; mitotic cell cycle; structural constituent of cytoskeleton; GTP binding; cytoplasm; microtubule
TRINITY_DN12123_c0_g1_i1	Up	1.5389	0.0356068	XP_065675944.1	LOC124810231	GPI transamidase component PIG-S	GO:0016255; GO:0042765	attachment of GPI anchor to protein; GPI-anchor transamidase complex
TRINITY_DN15541_c0_g1_i6	Up	5.75413	0.0356068	XP_065647485.1	LOC136077039	uncharacterized LOC136077039	NA	NA
TRINITY_DN1030_c0_g1_i5	Down	-1.76591	0.0356612	XP_065669335.1	LOC100202255	latent-transforming growth factor beta-binding protein 1	GO:0005509; GO:0005576	calcium ion binding; extracellular region
TRINITY_DN25820_c0_g1_i1	Up	7.4837	0.0356612	XP_065665645.1	LOC136087067	uncharacterized LOC136087067	NA	NA
TRINITY_DN13457_c0_g1_i4	Up	5.52203	0.0356612
TRINITY_DN9913_c0_g1_i1	Down	-1.61862	0.0357341	XP_065655505.1	LOC100209490	peroxinectin A	GO:0004601; GO:0006979; GO:0020037	peroxidase activity; response to oxidative stress; heme binding
TRINITY_DN7777_c0_g1_i1	Up	7.56447	0.0357907	XP_065665119.1	LOC100201353	BMP-binding endothelial regulator protein	GO:0005515	protein binding
TRINITY_DN23213_c0_g1_i1	Up	9.56545	0.0357907	XP_065666484.1	LOC101239467	protein boule-like	GO:0003730; GO:0005737; GO:0008494; GO:0045948; GO:0070935	mRNA 3'-UTR binding; cytoplasm; translation activator activity; positive regulation of translational initiation; 3'-UTR-mediated mRNA stabilization
TRINITY_DN16482_c0_g1_i11	Up	8.0496	0.0357907	XP_065664434.1	LOC136086092	uncharacterized LOC136086092	NA	NA
TRINITY_DN17370_c0_g1_i1	Up	1.45217	0.0358525	XP_065646687.1	LOC124812196	oocyte zinc finger protein XlCOF20	GO:0000978; GO:0003700; GO:0006357	RNA polymerase II cis-regulatory region sequence-specific DNA binding; DNA-binding transcription factor activity; regulation of transcription by RNA polymerase II
TRINITY_DN12817_c0_g1_i1	Up	7.10095	0.035875
TRINITY_DN15603_c0_g1_i4	Up	3.5278	0.0359986	XP_065644132.1	LOC105848537	uncharacterized LOC105848537	NA	NA
TRINITY_DN44412_c0_g1_i2	Down	-3.69267	0.0360863	XP_065669298.1	LOC100204856	tetraspanin-33	GO:0005886	plasma membrane
TRINITY_DN3792_c0_g2_i4	Down	-4.54612	0.0361829	XP_065651427.1	LOC101239124	uncharacterized LOC101239124	NA	NA
TRINITY_DN18571_c0_g1_i2	Down	-7.04716	0.0361936
TRINITY_DN6306_c0_g1_i8	Up	3.18637	0.0361961	XP_065645487.1	LOC101235936	glutathione peroxidase 2	GO:0004602; GO:0006979	glutathione peroxidase activity; response to oxidative stress
TRINITY_DN32980_c0_g1_i4	Up	7.70551	0.0361961	XP_065666400.1	LOC100215668	uncharacterized LOC100215668	GO:0030246	carbohydrate binding
TRINITY_DN19351_c4_g1_i2	Up	6.93712	0.0361961
TRINITY_DN6495_c0_g1_i2	Up	7.2779	0.0361961
TRINITY_DN3755_c0_g1_i2	Up	7.2436	0.0361961	XP_065668748.1	LOC100197749	deleted in azoospermia protein 4	GO:0003730; GO:0005737; GO:0008494; GO:0045948; GO:0070935	mRNA 3'-UTR binding; cytoplasm; translation activator activity; positive regulation of translational initiation; 3'-UTR-mediated mRNA stabilization
TRINITY_DN5497_c0_g1_i3	Up	6.42836	0.036317
TRINITY_DN164_c0_g1_i10	Up	11.5791	0.036317	XP_065653781.1	LOC136071909	uncharacterized LOC136071909	NA	NA
TRINITY_DN19260_c0_g1_i7	Up	8.05947	0.0365282	XP_065661230.1	LOC105843634	uncharacterized LOC105843634	NA	NA
TRINITY_DN2751_c0_g1_i2	Down	-4.67713	0.0365441
TRINITY_DN5370_c0_g2_i1	Up	2.53413	0.0365441	XP_065648859.1	LOC100210049	DNA damage-regulated autophagy modulator protein 1	NA	NA
TRINITY_DN26457_c0_g1_i10	Up	8.22811	0.0365441	XP_065676058.1	LOC136072033	uncharacterized LOC136072033	GO:0004601; GO:0006979; GO:0020037	peroxidase activity; response to oxidative stress; heme binding
TRINITY_DN7707_c0_g1_i2	Up	7.23338	0.0365671
TRINITY_DN909_c0_g1_i4	Up	6.93616	0.0366218
TRINITY_DN6847_c0_g1_i1	Up	5.74552	0.0366218
TRINITY_DN478_c0_g1_i3	Up	8.5272	0.0366218	XP_065648513.1	LOC101234739	uncharacterized LOC101234739	NA	NA
TRINITY_DN1788_c0_g1_i10	Down	-1.85729	0.0366218
TRINITY_DN2917_c0_g1_i7	Up	8.5069	0.0366218	XP_065669355.1	LOC100211755	keratin-associated protein 10-4	GO:0030246	carbohydrate binding
TRINITY_DN4404_c0_g1_i14	Up	10.7691	0.0366905
TRINITY_DN3601_c0_g1_i8	Up	8.35921	0.0366905
TRINITY_DN64296_c0_g1_i1	Up	6.63791	0.0366905
TRINITY_DN534_c0_g1_i1	Up	7.86376	0.0367196	XP_065669271.1	LOC100210439	uncharacterized LOC100210439	NA	NA
TRINITY_DN11100_c0_g1_i3	Up	7.06443	0.0367196
TRINITY_DN576_c0_g1_i7	Up	7.59499	0.0367196
TRINITY_DN13647_c0_g1_i2	Down	-3.13907	0.0367393
TRINITY_DN10789_c0_g1_i12	Up	6.58499	0.0367393	XP_065652303.1	LOC100197310	solute carrier organic anion transporter family member 4C1	GO:0005515; GO:0016020; GO:0022857; GO:0055085	protein binding; membrane; transmembrane transporter activity; transmembrane transport
TRINITY_DN11515_c0_g1_i2	Up	1.95486	0.0368597	XP_065647164.1	LOC100198969	TELO2-interacting protein 1 homolog	GO:0005737; GO:0006338	cytoplasm; chromatin remodeling
TRINITY_DN57164_c0_g1_i2	Up	7.98903	0.0368597
TRINITY_DN27455_c0_g1_i2	Up	7.73901	0.0368833	XP_065675217.1	LOC136091509	ribitol 5-phosphate transferase FKRP-like	NA	NA
TRINITY_DN200_c1_g3_i1	Up	4.47908	0.0368867	XP_065655133.1	LOC100202036	actin, non-muscle 6.2-like	NA	NA
TRINITY_DN1315_c0_g1_i1	Up	5.10674	0.0368867
TRINITY_DN176_c0_g1_i9	Up	7.57185	0.0368867	NP_001267748.1	hyzebra	zebra	NA	NA
TRINITY_DN41_c0_g1_i9	Up	7.14626	0.0368867
TRINITY_DN6998_c0_g1_i1	Up	7.4198	0.0369829
TRINITY_DN19145_c1_g2_i1	Up	6.50853	0.0371044
TRINITY_DN1143_c4_g1_i6	Up	8.47626	0.0371327
TRINITY_DN36401_c0_g1_i1	Up	6.5645	0.0371645	XP_065659947.1	LOC100199577	atrial natriuretic peptide receptor 1	GO:0001653; GO:0004016; GO:0004383; GO:0004672; GO:0005524; GO:0005886; GO:0006182; GO:0006468; GO:0007168; GO:0035556	peptide receptor activity; adenylate cyclase activity; guanylate cyclase activity; protein kinase activity; ATP binding; plasma membrane; cGMP biosynthetic process; protein phosphorylation; receptor guanylyl cyclase signaling pathway; intracellular signal transduction
TRINITY_DN45390_c0_g1_i1	Up	7.04108	0.0372939	XP_065667817.1	LOC136088088	uncharacterized LOC136088088	NA	NA
TRINITY_DN15074_c0_g1_i1	Up	3.94472	0.0372939
TRINITY_DN6495_c0_g1_i3	Up	9.33943	0.037311
TRINITY_DN5394_c0_g1_i2	Up	7.03179	0.037311	XP_065648226.1	LOC105845141	C-X-C chemokine receptor type 2	GO:0004930; GO:0005886; GO:0007186	G protein-coupled receptor activity; plasma membrane; G protein-coupled receptor signaling pathway
TRINITY_DN38813_c0_g1_i1	Up	6.64962	0.037311
TRINITY_DN26513_c0_g1_i3	Up	7.03188	0.037311
TRINITY_DN5604_c0_g1_i5	Down	-1.97013	0.037311	XP_065667892.1	LOC100210575	pleckstrin homology domain-containing family G member 7	GO:0005085; GO:0007266	guanyl-nucleotide exchange factor activity; Rho protein signal transduction
TRINITY_DN2580_c0_g2_i1	Up	6.94452	0.037311
TRINITY_DN14348_c0_g1_i1	Up	1.47925	0.037311	XP_065646552.1	LOC100206412	protein zwilch homolog	GO:0007094; GO:0034501; GO:1990423	mitotic spindle assembly checkpoint signaling; protein localization to kinetochore; RZZ complex
TRINITY_DN12016_c0_g1_i4	Up	6.87784	0.0373188
TRINITY_DN1991_c0_g1_i8	Down	-1.97728	0.0374009	XP_065672913.1	LOC100198158	cubilin	NA	NA
TRINITY_DN60119_c1_g1_i1	Up	4.37875	0.0374009	XP_065645029.1	LOC100213604	transmembrane protein 272	NA	NA
TRINITY_DN1033_c0_g1_i3	Up	8.78627	0.0374009
TRINITY_DN49915_c0_g1_i2	Up	8.71285	0.0374009	XP_065655267.1	LOC100214076	follicle-stimulating hormone receptor	GO:0005515; GO:0005886; GO:0007189; GO:0007190; GO:0008528; GO:0009755; GO:0016500	protein binding; plasma membrane; adenylate cyclase-activating G protein-coupled receptor signaling pathway; activation of adenylate cyclase activity; G protein-coupled peptide receptor activity; hormone-mediated signaling pathway; protein-hormone receptor activity
TRINITY_DN9033_c0_g1_i4	Up	1.81583	0.0374009	XP_065659915.1	LOC101238485	uncharacterized LOC101238485	GO:0005634; GO:0045944	nucleus; positive regulation of transcription by RNA polymerase II
TRINITY_DN9259_c0_g1_i2	Down	-2.62694	0.0374009
TRINITY_DN6495_c0_g1_i1	Up	7.96798	0.0374578
TRINITY_DN13530_c0_g2_i2	Down	-1.79798	0.0374578	XP_065676535.1	LOC136072112	peptidyl-prolyl cis-trans isomerase FKBP9-like	GO:0000413; GO:0003755; GO:0005783	protein peptidyl-prolyl isomerization; peptidyl-prolyl cis-trans isomerase activity; endoplasmic reticulum
TRINITY_DN1762_c0_g2_i1	Up	7.95073	0.0374578	XP_065668355.1	LOC100203429	sushi, von Willebrand factor type A, EGF and pentraxin domain-containing protein 1	GO:0005509	calcium ion binding
TRINITY_DN36435_c2_g1_i1	Down	-3.00396	0.0374754
TRINITY_DN3942_c0_g1_i1	Up	7.89312	0.0374754
TRINITY_DN16545_c0_g1_i2	Up	6.9525	0.0374754
TRINITY_DN38467_c0_g1_i1	Up	4.92749	0.0374754
TRINITY_DN13530_c0_g2_i4	Down	-2.79735	0.0374754	XP_065676535.1	LOC136072112	peptidyl-prolyl cis-trans isomerase FKBP9-like	GO:0000413; GO:0003755; GO:0005783	protein peptidyl-prolyl isomerization; peptidyl-prolyl cis-trans isomerase activity; endoplasmic reticulum
TRINITY_DN1546_c0_g1_i8	Up	7.16213	0.0375264	XP_065653358.1	LOC136080514	collagen alpha-3(VI) chain-like	NA	NA
TRINITY_DN987_c0_g4_i1	Up	8.33107	0.0375812	XP_065663933.1	LOC124816493	protein unc-93 homolog A	NA	NA
TRINITY_DN5695_c0_g1_i3	Up	2.55564	0.037607	XP_065646481.1	LOC101236693	integrator complex subunit 5	GO:0032039; GO:0034472	integrator complex; snRNA 3'-end processing
TRINITY_DN45809_c0_g2_i2	Up	4.49485	0.0376511
TRINITY_DN62155_c0_g2_i1	Up	7.80299	0.0376723
TRINITY_DN5279_c0_g1_i3	Up	6.34248	0.0377872
TRINITY_DN24443_c0_g1_i1	Down	-1.61262	0.0378111	XP_065669074.1	LOC101238552	uncharacterized LOC101238552	GO:0004222; GO:0006508; GO:0016020; GO:0030198; GO:0031012	metalloendopeptidase activity; proteolysis; membrane; extracellular matrix organization; extracellular matrix
TRINITY_DN20141_c0_g2_i1	Down	-6.48178	0.0380263	XP_065661464.1	LOC100204977	sodium-dependent neutral amino acid transporter B(0)AT2	GO:0005886; GO:0035725	plasma membrane; sodium ion transmembrane transport
TRINITY_DN32503_c0_g1_i1	Down	-3.87084	0.0380351	XP_065670626.1	LOC100209367	neurocalcin homolog	GO:0005509	calcium ion binding
TRINITY_DN683_c0_g1_i3	Down	-2.22558	0.0380351
TRINITY_DN17540_c0_g1_i2	Down	-3.61935	0.0380351
TRINITY_DN18951_c0_g1_i1	Up	2.86752	0.0380351	XP_065649251.1	LOC100206871	brefeldin A-inhibited guanine nucleotide-exchange protein 3	NA	NA
TRINITY_DN90921_c0_g1_i1	Up	2.73354	0.0380351	XP_065649461.1	LOC100209557	uncharacterized LOC100209557	GO:0003333; GO:0005774; GO:0015179	amino acid transmembrane transport; vacuolar membrane; L-amino acid transmembrane transporter activity
TRINITY_DN10469_c0_g1_i1	Up	7.39519	0.0380351
TRINITY_DN13921_c0_g1_i1	Up	1.61176	0.0380351	XP_065655379.1	LOC100201297	condensin complex subunit 3	GO:0000793; GO:0000796; GO:0005515; GO:0007076	condensed chromosome; condensin complex; protein binding; mitotic chromosome condensation
TRINITY_DN104008_c0_g1_i1	Down	-3.59668	0.0380351
TRINITY_DN134_c0_g1_i2	Up	6.73757	0.0380697	XP_065649075.1	LOC100198589	trypsin	GO:0004252; GO:0005615; GO:0006508	serine-type endopeptidase activity; extracellular space; proteolysis
TRINITY_DN26672_c0_g1_i2	Down	-6.41886	0.0380697	XP_065667074.1	LOC100204899	potassium voltage-gated channel subfamily H member 6	GO:0005242; GO:0005886; GO:0071805; GO:0086011	inward rectifier potassium channel activity; plasma membrane; potassium ion transmembrane transport; membrane repolarization during action potential
TRINITY_DN33062_c0_g1_i1	Up	3.35416	0.0381434	XP_065673285.1	LOC101240264	uncharacterized LOC101240264	NA	NA
TRINITY_DN8288_c0_g1_i1	Up	8.61666	0.0381434	XP_065644264.1	LOC105844555	tachykinin-like peptides receptor 86C	GO:0004930; GO:0007186; GO:0016020	G protein-coupled receptor activity; G protein-coupled receptor signaling pathway; membrane
TRINITY_DN1759_c0_g1_i1	Up	6.67915	0.0381514
TRINITY_DN34240_c0_g1_i1	Down	-8.09086	0.0381514	XP_065644897.1	LOC100214065	thioredoxin, mitochondrial	GO:0005737; GO:0015035	cytoplasm; protein-disulfide reductase activity
TRINITY_DN5747_c0_g1_i4	Up	7.31909	0.0381514	NP_001296678.1	LOC100202134	endothelin-converting enzyme 1-like	GO:0004222; GO:0005886; GO:0016485	metalloendopeptidase activity; plasma membrane; protein processing
TRINITY_DN2110_c0_g1_i10	Up	6.79934	0.0382245
TRINITY_DN20465_c0_g1_i2	Up	6.90155	0.038294	XP_065647308.1	LOC100215433	zinc metalloproteinase nas-8	GO:0004222; GO:0006508; GO:0008270	metalloendopeptidase activity; proteolysis; zinc ion binding
TRINITY_DN2657_c0_g1_i3	Up	8.21329	0.0385255
TRINITY_DN3120_c0_g1_i1	Up	3.03011	0.0385255	XP_065665115.1	LOC101238924	uncharacterized LOC101238924	GO:0003677	DNA binding
TRINITY_DN6811_c0_g1_i6	Up	8.72581	0.0386481
TRINITY_DN6080_c0_g1_i1	Up	6.20717	0.0386481	XP_065669895.1	LOC105843252	uncharacterized LOC105843252	NA	NA
TRINITY_DN11461_c0_g1_i8	Up	9.38741	0.0386481	XP_065666221.1	LOC100213728	sodium-coupled neutral amino acid transporter 5	GO:0003333; GO:0015179	amino acid transmembrane transport; L-amino acid transmembrane transporter activity
TRINITY_DN260_c0_g3_i4	Down	-1.35352	0.0386576	XP_065655133.1	LOC100202036	actin, non-muscle 6.2-like	NA	NA
TRINITY_DN1075_c0_g1_i1	Up	2.12831	0.0386576
TRINITY_DN8233_c0_g1_i17	Up	7.83624	0.0386576
TRINITY_DN2977_c0_g1_i1	Up	7.91734	0.038666	XP_065644600.1	LOC100209458	glutamine synthetase	GO:0004356; GO:0005737	glutamine synthetase activity; cytoplasm
TRINITY_DN3805_c0_g1_i1	Down	-3.36778	0.0388346	XP_065648307.1	LOC100209370	universal stress protein Slr1101	NA	NA
TRINITY_DN11096_c0_g1_i4	Up	7.94148	0.0388717	XP_065660299.1	LOC136084084	uncharacterized LOC136084084	GO:0022857; GO:0055085	transmembrane transporter activity; transmembrane transport
TRINITY_DN13377_c0_g1_i2	Up	8.54417	0.0388748
TRINITY_DN36939_c0_g1_i1	Up	3.06814	0.0389482	XP_065666985.1	LOC100214056	major facilitator superfamily domain-containing protein 6	GO:0016020	membrane
TRINITY_DN97_c2_g2_i1	Up	7.43903	0.0389482	XP_065662345.1	LOC100199058	hatching enzyme 1.2	GO:0004222; GO:0006508; GO:0008270	metalloendopeptidase activity; proteolysis; zinc ion binding
TRINITY_DN2349_c0_g2_i2	Up	5.18479	0.038982
TRINITY_DN187_c0_g1_i10	Up	5.93058	0.0389959	XP_065653358.1	LOC136080514	collagen alpha-3(VI) chain-like	NA	NA
TRINITY_DN54398_c0_g1_i7	Up	8.50591	0.03903	XP_065661825.1	LOC100201216	organic cation transporter-like protein	GO:0016020; GO:0022857; GO:0055085	membrane; transmembrane transporter activity; transmembrane transport
TRINITY_DN11274_c0_g1_i15	Up	8.19222	0.03903	XP_065665072.1	LOC100213119	integrin beta-1-A	GO:0005178; GO:0005925; GO:0007160; GO:0007229; GO:0008305; GO:0009986; GO:0016477; GO:0033627	integrin binding; focal adhesion; cell-matrix adhesion; integrin-mediated signaling pathway; integrin complex; cell surface; cell migration; cell adhesion mediated by integrin
TRINITY_DN64_c1_g1_i6	Up	2.35506	0.03903	XP_065659687.1	LOC100205834	myosin heavy chain, striated muscle	GO:0000146; GO:0005524; GO:0005737; GO:0016460; GO:0032982; GO:0051015	microfilament motor activity; ATP binding; cytoplasm; myosin II complex; myosin filament; actin filament binding
TRINITY_DN2351_c0_g1_i14	Up	7.99432	0.0390609	XP_065657601.1	LOC136082381	mucin-3A-like	GO:0004930; GO:0005509; GO:0005615; GO:0005886; GO:0007189; GO:0030155; GO:0031175	G protein-coupled receptor activity; calcium ion binding; extracellular space; plasma membrane; adenylate cyclase-activating G protein-coupled receptor signaling pathway; regulation of cell adhesion; neuron projection development
TRINITY_DN6585_c0_g1_i8	Up	8.38729	0.039191
TRINITY_DN4693_c1_g1_i15	Up	6.98222	0.039191
TRINITY_DN4563_c0_g1_i7	Up	9.99948	0.039191	XP_065656304.1	LOC105846359	uncharacterized LOC105846359	NA	NA
TRINITY_DN5174_c0_g1_i1	Down	-3.61082	0.039191
TRINITY_DN2657_c0_g1_i2	Up	8.50552	0.0392448
TRINITY_DN8204_c0_g1_i1	Up	7.34933	0.0393517
TRINITY_DN1546_c0_g3_i1	Up	7.09851	0.0394477
TRINITY_DN1795_c0_g1_i25	Up	5.0769	0.0394477	XP_065656466.1	LOC100209139	YLP motif-containing protein 1	GO:0005634; GO:0032204; GO:0046872	nucleus; regulation of telomere maintenance; metal ion binding
TRINITY_DN16166_c0_g1_i1	Up	7.77382	0.0394477
TRINITY_DN95872_c0_g1_i1	Down	-2.5202	0.0395631	XP_065662336.1	LOC124811346	WD repeat-containing protein 64	GO:0005509; GO:0005515	calcium ion binding; protein binding
TRINITY_DN268_c0_g1_i3	Down	-4.6466	0.0395631
TRINITY_DN11969_c0_g2_i3	Up	6.23571	0.0395631
TRINITY_DN6185_c1_g1_i1	Up	6.73765	0.0395631
TRINITY_DN21288_c0_g1_i1	Up	7.55934	0.0395631
TRINITY_DN9192_c0_g1_i4	Up	7.10282	0.0395631	XP_065670740.1	LOC100213394	antizyme inhibitor 2	GO:0004586; GO:0005737; GO:0033387	ornithine decarboxylase activity; cytoplasm; putrescine biosynthetic process from arginine, via ornithine
TRINITY_DN15188_c0_g1_i1	Up	2.0379	0.0395631	XP_065670837.1	LOC100206587	protein arginine N-methyltransferase 9	GO:0016274; GO:0018216	protein-arginine N-methyltransferase activity; peptidyl-arginine methylation
TRINITY_DN5184_c0_g1_i6	Up	10.183	0.0395888	XP_065657984.1	LOC100210072	cadherin-related tumor suppressor	GO:0005509; GO:0005886; GO:0005911; GO:0007156; GO:0007267; GO:0007275	calcium ion binding; plasma membrane; cell-cell junction; homophilic cell-cell adhesion; cell-cell signaling; multicellular organism development
TRINITY_DN2812_c0_g1_i1	Down	-3.38897	0.0396522	XP_065669219.1	LOC101236778	nuclear receptor subfamily 2 group F member 1-A	GO:0000978; GO:0004879; GO:0006357; GO:0008270; GO:0030154; GO:0048856	RNA polymerase II cis-regulatory region sequence-specific DNA binding; nuclear receptor activity; regulation of transcription by RNA polymerase II; zinc ion binding; cell differentiation; anatomical structure development
TRINITY_DN5656_c0_g1_i8	Up	7.50804	0.0396522	XP_065664066.1	LOC100198304	LIM/homeobox protein Lhx1	GO:0000977; GO:0000981; GO:0005634; GO:0006357; GO:0030182	RNA polymerase II transcription regulatory region sequence-specific DNA binding; DNA-binding transcription factor activity, RNA polymerase II-specific; nucleus; regulation of transcription by RNA polymerase II; neuron differentiation
TRINITY_DN7851_c0_g1_i2	Up	4.06018	0.0396522	XP_065666348.1	LOC100211529	uncharacterized LOC100211529	NA	NA
TRINITY_DN831_c0_g1_i5	Up	5.639	0.0397321	XP_065672624.1	LOC100200357	probable protein disulfide-isomerase ER-60	GO:0003756; GO:0005783; GO:0006457	protein disulfide isomerase activity; endoplasmic reticulum; protein folding
TRINITY_DN8886_c0_g1_i4	Down	-9.87328	0.039858	XP_065651427.1	LOC101239124	uncharacterized LOC101239124	NA	NA
TRINITY_DN36941_c0_g1_i1	Up	6.9858	0.039858
TRINITY_DN2237_c0_g1_i4	Up	3.13803	0.039858	XP_065649727.1	LOC100201910	PC3-like endoprotease variant A	GO:0000139; GO:0004252; GO:0005802; GO:0016485	Golgi membrane; serine-type endopeptidase activity; trans-Golgi network; protein processing
TRINITY_DN2459_c0_g1_i5	Down	-2.28626	0.0399038
TRINITY_DN2180_c0_g1_i4	Up	8.25622	0.0402882	XP_065676501.1	LOC136092363	uncharacterized LOC136092363	NA	NA
TRINITY_DN1083_c2_g1_i1	Up	6.6323	0.0402882
TRINITY_DN13761_c0_g1_i5	Up	5.57436	0.0402882
TRINITY_DN21904_c1_g1_i1	Up	5.47139	0.0402882
TRINITY_DN2272_c0_g1_i8	Up	9.44422	0.0402882	XP_065663735.1	LOC101241797	protein PF3D7_1417600	GO:0046373; GO:0046556	L-arabinose metabolic process; alpha-L-arabinofuranosidase activity
TRINITY_DN3245_c0_g2_i2	Up	4.18649	0.0402882
TRINITY_DN395_c0_g1_i70	Up	9.83272	0.0403071	XP_065653361.1	LOC136080515	uncharacterized LOC136080515	NA	NA
TRINITY_DN10818_c0_g1_i1	Up	7.92142	0.0403071	XP_065664151.1	LOC101236758	tetraspanin-9	GO:0005886	plasma membrane
TRINITY_DN7144_c0_g1_i1	Up	8.46679	0.0404795	XP_065649959.1	LOC101240675	putative leucine-rich repeat-containing protein DDB_G0290503	GO:0005615	extracellular space
TRINITY_DN9210_c0_g1_i1	Down	-7.56212	0.0405069
TRINITY_DN3500_c0_g1_i3	Up	5.66106	0.0405069	XP_065645019.1	LOC100204761	nuclear receptor subfamily 2 group E member 1	GO:0000122; GO:0000978; GO:0003714; GO:0004879; GO:0005634; GO:0005737; GO:0008134; GO:0008270; GO:0030154; GO:0048856	negative regulation of transcription by RNA polymerase II; RNA polymerase II cis-regulatory region sequence-specific DNA binding; transcription corepressor activity; nuclear receptor activity; nucleus; cytoplasm; transcription factor binding; zinc ion binding; cell differentiation; anatomical structure development
TRINITY_DN2060_c0_g1_i4	Up	7.6004	0.0405069
TRINITY_DN4283_c0_g2_i1	Up	6.26647	0.0405522
TRINITY_DN83_c0_g1_i17	Up	10.9189	0.0406088	XP_065670074.1	LOC105847033	fibropellin-1	GO:0004252; GO:0005509; GO:0005515; GO:0006508	serine-type endopeptidase activity; calcium ion binding; protein binding; proteolysis
TRINITY_DN29636_c0_g1_i3	Up	6.39998	0.0406088	XP_065664406.1	LOC105843396	histamine H2 receptor	GO:0004930; GO:0005886; GO:0007186	G protein-coupled receptor activity; plasma membrane; G protein-coupled receptor signaling pathway
TRINITY_DN2680_c0_g1_i9	Up	7.00681	0.0407127	XP_065655942.1	LOC100206742	solute carrier family 22 member 15	GO:0016020; GO:0022857; GO:0055085	membrane; transmembrane transporter activity; transmembrane transport
TRINITY_DN6475_c3_g1_i1	Down	-4.32021	0.0407171	XP_065643172.1	LOC124809717	MAM and LDL-receptor class A domain-containing protein 1	NA	NA
TRINITY_DN25800_c0_g1_i5	Down	-3.31632	0.0407406	XP_065646751.1	LOC100200547	calmodulin-A	GO:0005509; GO:0030234	calcium ion binding; enzyme regulator activity
TRINITY_DN8879_c0_g1_i2	Down	-2.93432	0.0408282	XP_065647751.1	LOC105850126	alpha-1A adrenergic receptor	GO:0004930; GO:0005886; GO:0007186	G protein-coupled receptor activity; plasma membrane; G protein-coupled receptor signaling pathway
TRINITY_DN7747_c0_g1_i2	Up	2.29685	0.040922	XP_065670123.1	LOC100203567	uridylate-specific endoribonuclease B	GO:0004521	RNA endonuclease activity
TRINITY_DN116695_c0_g1_i1	Up	6.88974	0.0409568	XP_065665011.1	LOC100211509	myosin-2 essential light chain	GO:0005509; GO:0016460	calcium ion binding; myosin II complex
TRINITY_DN5109_c0_g2_i2	Up	5.55417	0.0410111	XP_065676463.1	LOC136072099	transmembrane prolyl 4-hydroxylase-like	GO:0004656; GO:0005506; GO:0005783; GO:0018401; GO:0031418	procollagen-proline 4-dioxygenase activity; iron ion binding; endoplasmic reticulum; peptidyl-proline hydroxylation to 4-hydroxy-L-proline; L-ascorbic acid binding
TRINITY_DN187_c1_g1_i5	Up	9.17542	0.041352
TRINITY_DN3461_c0_g1_i4	Up	11.1807	0.0414918	XP_065648515.1	LOC100207753	MAM and LDL-receptor class A domain-containing protein 1	GO:0005515; GO:0016020	protein binding; membrane
TRINITY_DN20807_c0_g1_i2	Up	2.70221	0.0416572	XP_065661789.1	LOC100204051	glutaminyl-peptide cyclotransferase	GO:0008270; GO:0016603; GO:0017186	zinc ion binding; glutaminyl-peptide cyclotransferase activity; peptidyl-pyroglutamic acid biosynthetic process, using glutaminyl-peptide cyclotransferase
TRINITY_DN10753_c0_g1_i3	Up	8.17759	0.041659	XP_065658324.1	LOC100214019	sodium/potassium/calcium exchanger 3	GO:0005262; GO:0005886; GO:0006874; GO:0008273; GO:0070588	calcium channel activity; plasma membrane; intracellular calcium ion homeostasis; calcium, potassium:sodium antiporter activity; calcium ion transmembrane transport
TRINITY_DN9064_c0_g1_i13	Up	8.61458	0.0417646	XP_065663522.1	LOC100215198	retinol dehydrogenase 12	NA	NA
TRINITY_DN742_c1_g1_i1	Up	7.56836	0.0417826
TRINITY_DN6480_c0_g1_i1	Up	1.83413	0.0418445	XP_065648419.1	LOC101240403	uncharacterized 37.1 kDa protein in transposon TN4556	NA	NA
TRINITY_DN23882_c0_g1_i1	Up	7.22602	0.0418602
TRINITY_DN3099_c0_g1_i7	Up	2.03499	0.0418754
TRINITY_DN10075_c0_g1_i5	Down	-7.32019	0.0418812	XP_065665835.1	LOC100199173	cGMP-dependent protein kinase 1	GO:0004692; GO:0005524; GO:0006468	cGMP-dependent protein kinase activity; ATP binding; protein phosphorylation
TRINITY_DN122417_c0_g1_i1	Up	7.54578	0.0419283	XP_065665416.1	LOC136086850	uncharacterized LOC136086850	GO:0003676; GO:0015074	nucleic acid binding; DNA integration
TRINITY_DN13786_c0_g1_i2	Up	10.2183	0.0419988
TRINITY_DN955_c0_g2_i1	Up	1.94409	0.0419988
TRINITY_DN23268_c0_g1_i1	Down	-5.88949	0.0419988
TRINITY_DN7438_c0_g3_i1	Down	-2.42522	0.0421534	XP_065665806.1	LOC105843806	potassium voltage-gated channel subfamily A member 2	GO:0005251; GO:0008076; GO:0016020; GO:0051260; GO:0071805	delayed rectifier potassium channel activity; voltage-gated potassium channel complex; membrane; protein homooligomerization; potassium ion transmembrane transport
TRINITY_DN693_c0_g1_i3	Up	7.51277	0.0422627
TRINITY_DN122806_c0_g1_i1	Up	7.13431	0.0422932
TRINITY_DN16421_c0_g1_i1	Up	3.28545	0.0423516	XP_065648515.1	LOC100207753	MAM and LDL-receptor class A domain-containing protein 1	GO:0005515; GO:0016020	protein binding; membrane
TRINITY_DN53987_c0_g2_i2	Down	-8.23817	0.0423836
TRINITY_DN71643_c0_g1_i2	Up	4.19351	0.0425429
TRINITY_DN12426_c3_g1_i9	Down	-5.8709	0.0425502
TRINITY_DN5987_c0_g1_i7	Up	7.27014	0.0425502	XP_065675823.1	LOC136092030	uncharacterized LOC136092030	GO:0003676; GO:0015074	nucleic acid binding; DNA integration
TRINITY_DN2780_c0_g1_i1	Up	5.45568	0.0425931
TRINITY_DN1514_c0_g1_i5	Up	8.60089	0.0425931	XP_065653358.1	LOC136080514	collagen alpha-3(VI) chain-like	NA	NA
TRINITY_DN2486_c0_g1_i1	Up	5.96702	0.0426638
TRINITY_DN2241_c1_g1_i27	Up	8.17002	0.0426951	XP_065652115.1	LOC100209555	innexin inx3	GO:0005243; GO:0005886; GO:0005921	gap junction channel activity; plasma membrane; gap junction
TRINITY_DN28154_c0_g1_i3	Up	8.47568	0.0426951	XP_065666207.1	LOC100212263	DNA-directed RNA polymerase I subunit RPA2	GO:0003677; GO:0005634; GO:0005736; GO:0006351; GO:0032549	DNA binding; nucleus; RNA polymerase I complex; DNA-templated transcription; ribonucleoside binding
TRINITY_DN428_c0_g1_i3	Up	8.54655	0.0426951
TRINITY_DN11384_c0_g1_i2	Down	-7.84635	0.0426951
TRINITY_DN104376_c0_g1_i1	Up	7.34418	0.0426951	XP_065655591.1	LOC100212346	23 kDa integral membrane protein	GO:0005886	plasma membrane
TRINITY_DN4659_c0_g1_i6	Down	-4.7423	0.0426951
TRINITY_DN18025_c0_g1_i1	Up	1.54125	0.0426951	XP_065644374.1	LOC100202565	pre-mRNA-splicing factor ATP-dependent RNA helicase DHX16	GO:0003723; GO:0004386; GO:0005524; GO:0005622; GO:0071013	RNA binding; helicase activity; ATP binding; intracellular anatomical structure; catalytic step 2 spliceosome
TRINITY_DN42243_c0_g1_i1	Up	3.16658	0.0427818	XP_065656840.1	LOC136082223	beta-1,3-galactosyl-O-glycosyl-glycoprotein beta-1,6-N-acetylglucosaminyltransferase 4-like	GO:0008375; GO:0016020	acetylglucosaminyltransferase activity; membrane
TRINITY_DN5009_c3_g2_i1	Up	1.71718	0.0427818	XP_065659718.1	LOC100206389	uncharacterized LOC100206389	GO:0005634; GO:0005886; GO:0008013; GO:0019901; GO:0030877; GO:0031625; GO:0032436; GO:0045860; GO:0048468; GO:0060090; GO:0090090	nucleus; plasma membrane; beta-catenin binding; protein kinase binding; beta-catenin destruction complex; ubiquitin protein ligase binding; positive regulation of proteasomal ubiquitin-dependent protein catabolic process; positive regulation of protein kinase activity; cell development; molecular adaptor activity; negative regulation of canonical Wnt signaling pathway
TRINITY_DN1593_c0_g1_i4	Up	8.68825	0.0427818	XP_065654281.1	LOC101234357	uncharacterized LOC101234357	NA	NA
TRINITY_DN56178_c0_g2_i1	Down	-3.7471	0.0427818	XP_065655811.1	LOC100208449	uncharacterized LOC100208449	GO:0005251; GO:0008076; GO:0016020; GO:0071805	delayed rectifier potassium channel activity; voltage-gated potassium channel complex; membrane; potassium ion transmembrane transport
TRINITY_DN2200_c0_g2_i1	Down	-1.71714	0.0427984	XP_065669171.1	LOC100200563	testican-2	GO:0005509; GO:0005515; GO:0005518; GO:0005615; GO:0048856; GO:0050840	calcium ion binding; protein binding; collagen binding; extracellular space; anatomical structure development; extracellular matrix binding
TRINITY_DN66_c1_g1_i1	Up	3.13778	0.0427984	XP_065667156.1	LOC100215649	polyunsaturated fatty acid 5-lipoxygenase	GO:0005515; GO:0016702; GO:0034440; GO:0046872	protein binding; oxidoreductase activity, acting on single donors with incorporation of molecular oxygen, incorporation of two atoms of oxygen; lipid oxidation; metal ion binding
TRINITY_DN3086_c0_g1_i1	Down	-3.78976	0.0428214
TRINITY_DN26101_c0_g1_i1	Down	-7.30373	0.0430359	XP_065674850.1	LOC136071977	organic cation transporter protein-like	GO:0016020; GO:0022857; GO:0055085	membrane; transmembrane transporter activity; transmembrane transport
TRINITY_DN9614_c0_g1_i1	Up	9.52609	0.0432546	XP_065666661.1	LOC100208297	tolloid-like protein 1	GO:0004252; GO:0005576; GO:0005615; GO:0006508; GO:0006956	serine-type endopeptidase activity; extracellular region; extracellular space; proteolysis; complement activation
TRINITY_DN9642_c0_g1_i8	Up	9.39252	0.0432546	XP_065646917.1	LOC105843582	uncharacterized LOC105843582	NA	NA
TRINITY_DN101_c0_g1_i3	Down	-5.4154	0.0433282	XP_065665316.1	LOC100200226	uncharacterized LOC100200226	GO:0005576; GO:0005615	extracellular region; extracellular space
TRINITY_DN4008_c0_g1_i1	Down	-1.824	0.0433282
TRINITY_DN211_c0_g1_i1	Up	6.16988	0.0433852	XP_065676263.1	LOC136072068	uncharacterized LOC136072068	NA	NA
TRINITY_DN1064_c0_g1_i2	Down	-2.13559	0.0435024	XP_065663427.1	LOC101236736	unconventional myosin-XVIIIa	GO:0003774; GO:0005524; GO:0005737; GO:0016460; GO:0031032; GO:0032982; GO:0051015	cytoskeletal motor activity; ATP binding; cytoplasm; myosin II complex; actomyosin structure organization; myosin filament; actin filament binding
TRINITY_DN1201_c0_g1_i1	Up	6.07554	0.0435072
TRINITY_DN309_c0_g1_i7	Up	7.24424	0.0435913
TRINITY_DN1427_c0_g1_i9	Down	-6.60777	0.0435913	XP_065648836.1	LOC100214022	calmodulin-A	GO:0005509; GO:0030234	calcium ion binding; enzyme regulator activity
TRINITY_DN6810_c0_g1_i5	Up	8.951	0.0436526	XP_065647678.1	LOC100205642	putative leucine-rich repeat-containing protein DDB_G0290503	GO:0004568; GO:0005576; GO:0005975	chitinase activity; extracellular region; carbohydrate metabolic process
TRINITY_DN77618_c0_g1_i2	Up	8.45695	0.0436526	XP_065674850.1	LOC136071977	organic cation transporter protein-like	GO:0016020; GO:0022857; GO:0055085	membrane; transmembrane transporter activity; transmembrane transport
TRINITY_DN12673_c0_g1_i1	Up	1.7324	0.0440858
TRINITY_DN187_c0_g2_i2	Up	7.23574	0.0442634
TRINITY_DN28691_c0_g1_i2	Up	7.83503	0.0442634
TRINITY_DN9907_c0_g1_i11	Down	-6.90421	0.0442634	XP_065648394.1	LOC100206886	myosin light chain 6B	GO:0005509; GO:0016460	calcium ion binding; myosin II complex
TRINITY_DN11110_c0_g1_i2	Up	5.94103	0.0443092	XP_065661053.1	LOC100213182	apocarotenoid-15,15'-oxygenase	GO:0010436; GO:0016121	carotenoid dioxygenase activity; carotene catabolic process
TRINITY_DN11217_c0_g1_i2	Up	1.91885	0.0443092	XP_065669841.1	LOC100211839	zinc finger protein ZFP2	GO:0000978; GO:0001228; GO:0005634; GO:0006357	RNA polymerase II cis-regulatory region sequence-specific DNA binding; DNA-binding transcription activator activity, RNA polymerase II-specific; nucleus; regulation of transcription by RNA polymerase II
TRINITY_DN28395_c0_g1_i2	Up	4.89456	0.0443092	XP_065647242.1	LOC100201767	arylsulfatase I	NA	NA
TRINITY_DN9135_c0_g1_i14	Up	8.56041	0.0443092
TRINITY_DN3786_c0_g1_i6	Down	-10.8163	0.0443376	XP_065649376.1	LOC100200426	eukaryotic translation initiation factor 3 subunit A	GO:0001732; GO:0002188; GO:0003729; GO:0003743; GO:0043614; GO:0071540; GO:0071541	formation of cytoplasmic translation initiation complex; translation reinitiation; mRNA binding; translation initiation factor activity; multi-eIF complex; eukaryotic translation initiation factor 3 complex, eIF3e; eukaryotic translation initiation factor 3 complex, eIF3m
TRINITY_DN64_c2_g1_i1	Up	3.27237	0.0443376
TRINITY_DN16632_c0_g1_i1	Up	4.30634	0.0444764
TRINITY_DN79260_c0_g1_i1	Down	-8.27574	0.0444821
TRINITY_DN9930_c0_g1_i7	Up	6.715	0.0444916	XP_065646893.1	LOC105843875	uncharacterized protein PF3D7_1120600	GO:0005576; GO:0008061	extracellular region; chitin binding
TRINITY_DN74_c0_g1_i26	Up	5.60235	0.0444916	XP_065648898.1	LOC100210977	GATA zinc finger domain-containing protein 15	NA	NA
TRINITY_DN13351_c0_g2_i3	Up	2.53603	0.0444916	XP_065668627.1	LOC100197207	phosphonoacetaldehyde hydrolase	GO:0019700; GO:0050194	organic phosphonate catabolic process; phosphonoacetaldehyde hydrolase activity
TRINITY_DN29835_c0_g1_i1	Down	-3.69468	0.0445148
TRINITY_DN2924_c0_g1_i2	Up	4.4542	0.0446727	XP_065651650.1	LOC100214198	uncharacterized LOC100214198	NA	NA
TRINITY_DN1990_c1_g1_i3	Up	5.79975	0.0446727	XP_065664134.1	LOC136085977	5-hydroxytryptamine receptor 1B-like	GO:0004930; GO:0007186; GO:0016020	G protein-coupled receptor activity; G protein-coupled receptor signaling pathway; membrane
TRINITY_DN14405_c0_g1_i6	Up	8.03745	0.0447154	XP_065663167.1	LOC105843397	C-C chemokine receptor type 5	GO:0004930; GO:0005886; GO:0007186	G protein-coupled receptor activity; plasma membrane; G protein-coupled receptor signaling pathway
TRINITY_DN40318_c0_g1_i2	Down	-5.10188	0.0447154
TRINITY_DN23718_c0_g1_i1	Down	-4.83151	0.0447154	XP_065647895.1	LOC101238117	Na(+)/H(+) exchanger beta	GO:0005886; GO:0015385; GO:0015386; GO:0051453; GO:0071805; GO:0098719; GO:1902600	plasma membrane; sodium:proton antiporter activity; potassium:proton antiporter activity; regulation of intracellular pH; potassium ion transmembrane transport; sodium ion import across plasma membrane; proton transmembrane transport
TRINITY_DN8704_c0_g1_i3	Up	7.411	0.0447419
TRINITY_DN7949_c0_g1_i1	Up	7.08461	0.0447419
TRINITY_DN45907_c0_g1_i2	Up	2.56629	0.0449225	XP_065663284.1	LOC100209658	zinc finger protein 84	GO:0005634; GO:0010468	nucleus; regulation of gene expression
TRINITY_DN7530_c0_g2_i3	Up	1.33127	0.0449225	XP_065655237.1	LOC100199463	E3 ubiquitin-protein ligase MARCHF8	GO:0004842; GO:0008270; GO:0016567	ubiquitin-protein transferase activity; zinc ion binding; protein ubiquitination
TRINITY_DN1817_c0_g1_i5	Up	11.2209	0.0449225	XP_065669759.1	LOC100214365	uncharacterized LOC100214365	NA	NA
TRINITY_DN487_c8_g1_i2	Up	2.11147	0.0449225
TRINITY_DN11052_c0_g1_i5	Down	-7.19726	0.0449225	XP_065646988.1	LOC100203981	solute carrier family 35 member G1	GO:0016020	membrane
TRINITY_DN24864_c0_g1_i1	Up	8.60541	0.0449225	XP_065654986.1	LOC100198904	uncharacterized LOC100198904	NA	NA
TRINITY_DN6241_c0_g1_i1	Down	-2.43031	0.0449225	XP_065647683.1	LOC105846508	four and a half LIM domains protein 2	GO:0003712; GO:0005634; GO:0030018	transcription coregulator activity; nucleus; Z disc
TRINITY_DN402_c0_g1_i3	Up	9.46358	0.0449225
TRINITY_DN681_c0_g2_i2	Up	7.02717	0.0451402
TRINITY_DN3594_c0_g1_i13	Up	7.78762	0.0451402	XP_065669284.1	LOC100213938	inverted formin-2	GO:0003779; GO:0030036; GO:0031267	actin binding; actin cytoskeleton organization; small GTPase binding
TRINITY_DN8912_c0_g1_i3	Up	8.20803	0.0451402	XP_065649620.1	LOC100199550	ectonucleoside triphosphate diphosphohydrolase 8	GO:0005886; GO:0016787	plasma membrane; hydrolase activity
TRINITY_DN17377_c0_g1_i1	Up	4.26244	0.0451402	XP_065648859.1	LOC100210049	DNA damage-regulated autophagy modulator protein 1	NA	NA
TRINITY_DN1773_c0_g1_i16	Up	7.82255	0.0451701	XP_065646437.1	LOC100203116	uncharacterized LOC100203116	NA	NA
TRINITY_DN6670_c0_g1_i2	Down	-7.42721	0.0451905	XP_065669678.1	LOC124807644	putative methyltransferase GWCH70_2453	GO:0008757	S-adenosylmethionine-dependent methyltransferase activity
TRINITY_DN3717_c0_g1_i6	Down	-12.9125	0.0451905	XP_065663207.1	LOC100200169	tropomyosin-1-like	GO:0005884; GO:0006936; GO:0007015; GO:0051015	actin filament; muscle contraction; actin filament organization; actin filament binding
TRINITY_DN4090_c0_g1_i1	Up	2.05848	0.0452344	XP_065672630.1	LOC100210152	GPI mannosyltransferase 3	GO:0000026; GO:0005789; GO:0006506	alpha-1,2-mannosyltransferase activity; endoplasmic reticulum membrane; GPI anchor biosynthetic process
TRINITY_DN22773_c0_g1_i3	Up	6.75637	0.0452344	XP_065651380.1	LOC105850459	uncharacterized LOC105850459	GO:0022857; GO:0055085	transmembrane transporter activity; transmembrane transport
TRINITY_DN601_c0_g1_i1	Up	10.417	0.0452344
TRINITY_DN3834_c0_g1_i1	Up	7.53308	0.0452963	XP_065659687.1	LOC100205834	myosin heavy chain, striated muscle	GO:0000146; GO:0005524; GO:0005737; GO:0016460; GO:0032982; GO:0051015	microfilament motor activity; ATP binding; cytoplasm; myosin II complex; myosin filament; actin filament binding
TRINITY_DN9452_c0_g1_i7	Down	-8.30201	0.0453128	XP_065674489.1	LOC100206197	short transient receptor potential channel 5	GO:0005886; GO:0015279; GO:0034703; GO:0051480; GO:0070588; GO:0070679	plasma membrane; store-operated calcium channel activity; cation channel complex; regulation of cytosolic calcium ion concentration; calcium ion transmembrane transport; inositol 1,4,5 trisphosphate binding
TRINITY_DN109794_c0_g1_i1	Down	-1.69163	0.0453188	XP_065673435.1	LOC101235039	TWiK family of potassium channels protein 7	GO:0005886; GO:0015271; GO:0022841; GO:0030322; GO:0071805	plasma membrane; outward rectifier potassium channel activity; potassium ion leak channel activity; stabilization of membrane potential; potassium ion transmembrane transport
TRINITY_DN12025_c0_g1_i1	Up	8.94225	0.0456564
TRINITY_DN37779_c0_g1_i1	Up	3.89033	0.0456564	XP_065666833.1	LOC100202741	major facilitator superfamily domain-containing protein 6	GO:0016020; GO:0022857	membrane; transmembrane transporter activity
TRINITY_DN742_c1_g1_i7	Up	8.11283	0.0457583
TRINITY_DN2625_c0_g1_i2	Up	7.68798	0.0458689
TRINITY_DN11388_c0_g1_i5	Up	7.98681	0.0458689
TRINITY_DN2867_c0_g1_i3	Up	7.09171	0.0459099	XP_065646430.1	LOC100202892	uncharacterized LOC100202892	GO:0000902; GO:0005509; GO:0005886; GO:0005912; GO:0007043; GO:0007156; GO:0007275; GO:0016339; GO:0016342; GO:0034332; GO:0044331; GO:0045296	cell morphogenesis; calcium ion binding; plasma membrane; adherens junction; cell-cell junction assembly; homophilic cell-cell adhesion; multicellular organism development; calcium-dependent cell-cell adhesion; catenin complex; adherens junction organization; cell-cell adhesion mediated by cadherin; cadherin binding
TRINITY_DN3586_c0_g1_i2	Up	7.52544	0.0459099
TRINITY_DN9849_c0_g1_i1	Up	3.53006	0.0459239
TRINITY_DN5916_c0_g1_i6	Down	-10.5562	0.0460761
TRINITY_DN84778_c0_g1_i1	Down	-6.39577	0.0460761	XP_065649459.1	LOC136078193	ovalbumin-related protein X-like	GO:0004867; GO:0005615	serine-type endopeptidase inhibitor activity; extracellular space
TRINITY_DN7860_c0_g1_i11	Up	7.14356	0.0461677	XP_065653361.1	LOC136080515	uncharacterized LOC136080515	NA	NA
TRINITY_DN9878_c0_g1_i1	Up	3.43132	0.0466609	XP_065648779.1	LOC100202929	PC3-like endoprotease variant B	GO:0000139; GO:0004252; GO:0005802; GO:0016485	Golgi membrane; serine-type endopeptidase activity; trans-Golgi network; protein processing
TRINITY_DN23926_c0_g1_i1	Up	6.30413	0.0466609
TRINITY_DN7026_c0_g1_i1	Up	7.42436	0.0466609	XP_065645934.1	LOC100209288	T-box protein 2	GO:0000978; GO:0000981; GO:0001708; GO:0005634; GO:0006357; GO:0045893	RNA polymerase II cis-regulatory region sequence-specific DNA binding; DNA-binding transcription factor activity, RNA polymerase II-specific; cell fate specification; nucleus; regulation of transcription by RNA polymerase II; positive regulation of DNA-templated transcription
TRINITY_DN901_c0_g1_i10	Up	5.39912	0.0466609	XP_065653523.1	LOC136080600	lysyl oxidase homolog 2-like	GO:0004720; GO:0005507; GO:0005615; GO:0016020; GO:0018057	protein-lysine 6-oxidase activity; copper ion binding; extracellular space; membrane; peptidyl-lysine oxidation
TRINITY_DN7017_c0_g1_i3	Down	-1.79474	0.0466609	XP_065659410.1	LOC100215065	extracellular calcium-sensing receptor	GO:0001640; GO:0005886; GO:0007216; GO:0051966	adenylate cyclase inhibiting G protein-coupled glutamate receptor activity; plasma membrane; G protein-coupled glutamate receptor signaling pathway; regulation of synaptic transmission, glutamatergic
TRINITY_DN187_c1_g1_i15	Up	9.22192	0.0467031
TRINITY_DN39910_c0_g1_i1	Up	3.40364	0.0467031	XP_065658062.1	LOC101241597	trace amine-associated receptor 8c	GO:0004930; GO:0007186; GO:0016020	G protein-coupled receptor activity; G protein-coupled receptor signaling pathway; membrane
TRINITY_DN464_c0_g1_i2	Down	-2.61051	0.0467031
TRINITY_DN3469_c1_g1_i18	Down	-9.73796	0.0467285	XP_065648221.1	LOC100215737	protein O-GlcNAcase	GO:0009100; GO:0016231	glycoprotein metabolic process; beta-N-acetylglucosaminidase activity
TRINITY_DN17178_c0_g1_i3	Down	-6.85807	0.0467889	XP_065662021.1	LOC100206780	anoctamin-10	NA	NA
TRINITY_DN10371_c0_g1_i1	Up	6.73114	0.0470626	XP_065647452.1	LOC100206280	uncharacterized LOC100206280	NA	NA
TRINITY_DN4550_c1_g1_i4	Up	7.68581	0.0471076
TRINITY_DN2364_c0_g1_i1	Down	-3.29966	0.0471076
TRINITY_DN9001_c3_g1_i1	Down	-7.14919	0.0471543
TRINITY_DN1451_c0_g2_i1	Down	-2.24356	0.0472324
TRINITY_DN2096_c0_g1_i2	Down	-1.97793	0.0472733	XP_065672738.1	LOC100199911	riboflavin transporter 2	GO:0005886; GO:0032217; GO:0032218	plasma membrane; riboflavin transmembrane transporter activity; riboflavin transport
TRINITY_DN68_c0_g1_i5	Up	9.18347	0.0472733
TRINITY_DN18829_c0_g1_i1	Up	5.37307	0.0472733	XP_065648849.1	LOC100207979	bifunctional peptidase and (3S)-lysyl hydroxylase Jmjd7	GO:0016706	2-oxoglutarate-dependent dioxygenase activity
TRINITY_DN4420_c0_g1_i7	Up	10.4783	0.0473791	XP_065666259.1	LOC105848472	protein DD3-3	GO:0030246	carbohydrate binding
TRINITY_DN29626_c0_g1_i1	Down	-2.03039	0.0473791
TRINITY_DN2868_c4_g1_i2	Down	-6.81692	0.0474159
TRINITY_DN19530_c0_g1_i1	Down	-5.91159	0.0474568
TRINITY_DN69553_c0_g1_i7	Up	6.45409	0.0475071	XP_065659843.1	LOC136083862	TNF receptor-associated factor 3-like	GO:0008270; GO:0033209; GO:0070534	zinc ion binding; tumor necrosis factor-mediated signaling pathway; protein K63-linked ubiquitination
TRINITY_DN54452_c0_g2_i1	Down	-3.29805	0.0475833	XP_065651406.1	LOC101234338	solute carrier family 22 member 4	GO:0016020; GO:0022857; GO:0055085	membrane; transmembrane transporter activity; transmembrane transport
TRINITY_DN7766_c0_g2_i2	Up	2.46277	0.0476377
TRINITY_DN534_c0_g1_i2	Up	9.85259	0.0476399
TRINITY_DN13547_c0_g1_i1	Up	1.9425	0.0478484
TRINITY_DN12051_c0_g1_i1	Down	-1.69742	0.0478571	XP_065661126.1	LOC100197427	thiamine transporter 1	GO:0005886; GO:0051180; GO:0055085; GO:0090482	plasma membrane; vitamin transport; transmembrane transport; vitamin transmembrane transporter activity
TRINITY_DN13046_c0_g2_i1	Up	6.66916	0.0481193
TRINITY_DN3861_c0_g3_i1	Up	8.17707	0.0481193	XP_065676247.1	LOC136072064	bone morphogenetic protein 1-like	GO:0004222; GO:0005509; GO:0006508; GO:0008270	metalloendopeptidase activity; calcium ion binding; proteolysis; zinc ion binding
TRINITY_DN25649_c0_g1_i1	Up	3.74396	0.0481193	XP_065655584.1	LOC100197998	uncharacterized LOC100197998	NA	NA
TRINITY_DN3834_c0_g2_i3	Up	7.20063	0.0481193	XP_065659687.1	LOC100205834	myosin heavy chain, striated muscle	GO:0000146; GO:0005524; GO:0005737; GO:0016460; GO:0032982; GO:0051015	microfilament motor activity; ATP binding; cytoplasm; myosin II complex; myosin filament; actin filament binding
TRINITY_DN12340_c0_g1_i4	Down	-8.63261	0.0485657
TRINITY_DN478_c0_g1_i4	Up	6.29569	0.0485985	XP_065654281.1	LOC101234357	uncharacterized LOC101234357	NA	NA
TRINITY_DN25088_c0_g2_i4	Up	1.00772	0.0486618	XP_065652487.1	LOC100199802	histone H2A.Z	GO:0000785; GO:0000786; GO:0003677; GO:0030527; GO:0031507; GO:0046982	chromatin; nucleosome; DNA binding; structural constituent of chromatin; heterochromatin formation; protein heterodimerization activity
TRINITY_DN15507_c0_g1_i10	Up	8.02068	0.0487147
TRINITY_DN23310_c0_g1_i1	Up	5.20779	0.0487172	XP_065651726.1	LOC101236455	uncharacterized LOC101236455	NA	NA
TRINITY_DN1394_c0_g1_i3	Up	9.91585	0.049005	XP_065652433.1	LOC100209042	ankyrin-2	GO:0005515; GO:0005737; GO:0007165	protein binding; cytoplasm; signal transduction
TRINITY_DN10332_c0_g1_i1	Down	-6.56412	0.0490567	XP_065653361.1	LOC136080515	uncharacterized LOC136080515	NA	NA
TRINITY_DN8505_c0_g1_i3	Up	6.62827	0.0490626	XP_065646544.1	LOC100209705	uncharacterized LOC100209705	NA	NA
TRINITY_DN43265_c0_g2_i2	Up	6.45164	0.0493073
TRINITY_DN14318_c3_g3_i3	Up	7.88474	0.0493332
TRINITY_DN8997_c0_g1_i1	Up	5.68632	0.0496145
TRINITY_DN9687_c0_g1_i4	Down	-1.66857	0.0496145	XP_065656015.1	LOC100200166	guanylate kinase	GO:0004385; GO:0005829; GO:0006163	GMP kinase activity; cytosol; purine nucleotide metabolic process
TRINITY_DN6682_c1_g1_i1	Up	7.78417	0.0496232	XP_065662097.1	LOC100198060	coadhesin	NA	NA
TRINITY_DN3335_c0_g1_i1	Up	4.94327	0.0497622	XP_065652316.1	LOC101239131	dynactin subunit 4	GO:0005869	dynactin complex
TRINITY_DN35834_c0_g1_i1	Down	-2.88128	0.0498353	NP_001296598.1	LOC100211987	collagen alpha-1(I) chain-like	GO:0005201; GO:0005576; GO:0005615; GO:0030414; GO:0031012	extracellular matrix structural constituent; extracellular region; extracellular space; peptidase inhibitor activity; extracellular matrix
