## Supplemental Table 3 for "Axial Patterning Beyond the Individual: Colony-level Organization in a Siphonophore Colony"

### Sheet: Sheet 1
gene_id	DEG_NGZ_vs_stem	log2FC	p.adj	hydra_id	Symbol	description	GO_IDs	GO_terms
TRINITY_DN320_c0_g3_i1	Up	9.94501	3.3368e-05	XP_065659687.1	LOC100205834	myosin heavy chain, striated muscle	GO:0000146; GO:0005524; GO:0005737; GO:0016460; GO:0032982; GO:0051015	microfilament motor activity; ATP binding; cytoplasm; myosin II complex; myosin filament; actin filament binding
TRINITY_DN12905_c0_g1_i1	Up	12.8598	2.11973e-05
TRINITY_DN58697_c0_g1_i8	Up	1.33532	0.0299786	XP_065653873.1	LOC136080748	AT-rich interactive domain-containing protein 3A-like	GO:0003677; GO:0005634; GO:0006357	DNA binding; nucleus; regulation of transcription by RNA polymerase II
TRINITY_DN5975_c0_g4_i1	Up	9.47447	0.000179795	XP_065659687.1	LOC100205834	myosin heavy chain, striated muscle	GO:0000146; GO:0005524; GO:0005737; GO:0016460; GO:0032982; GO:0051015	microfilament motor activity; ATP binding; cytoplasm; myosin II complex; myosin filament; actin filament binding
TRINITY_DN11920_c0_g1_i1	Up	10.3442	0.000183151	XP_065649444.1	LOC100200273	delta-1-pyrroline-5-carboxylate synthase	GO:0004349; GO:0004350; GO:0005524; GO:0005737; GO:0005739	glutamate 5-kinase activity; glutamate-5-semialdehyde dehydrogenase activity; ATP binding; cytoplasm; mitochondrion
TRINITY_DN263_c0_g1_i5	Up	8.32983	0.000845847	XP_065661111.1	LOC100206187	probable phosphoserine aminotransferase	GO:0004648; GO:0005737; GO:0006564; GO:0030170	O-phospho-L-serine:2-oxoglutarate aminotransferase activity; cytoplasm; L-serine biosynthetic process; pyridoxal phosphate binding
TRINITY_DN26790_c0_g1_i1	Up	8.32232	7.77165e-05
TRINITY_DN124_c0_g2_i1	Up	3.20765	0.0338601	XP_065663309.1	LOC100203914	AP-1 complex subunit beta-1	GO:0006886; GO:0016192; GO:0030117; GO:0030131; GO:0030276	intracellular protein transport; vesicle-mediated transport; membrane coat; clathrin adaptor complex; clathrin binding
TRINITY_DN3122_c0_g1_i1	Up	3.29756	0.00420933	XP_065657281.1	LOC100200741	profilin	GO:0003785; GO:0005938	actin monomer binding; cell cortex
TRINITY_DN95947_c0_g1_i1	Up	9.08066	0.00038978	XP_065672871.1	LOC100198498	tropomyosin-1	GO:0005884; GO:0006936; GO:0007015; GO:0019905; GO:0051015	actin filament; muscle contraction; actin filament organization; syntaxin binding; actin filament binding
TRINITY_DN13496_c0_g1_i2	Up	9.3013	0.000197534	XP_065676692.1	LOC136072133	uncharacterized LOC136072133	GO:0005737; GO:0015629; GO:0030042; GO:0030479; GO:0051014; GO:0051015	cytoplasm; actin cytoskeleton; actin filament depolymerization; actin cortical patch; actin filament severing; actin filament binding
TRINITY_DN1120_c0_g2_i1	Up	9.45586	0.000921791	XP_065655133.1	LOC100202036	actin, non-muscle 6.2-like	NA	NA
TRINITY_DN109_c2_g1_i16	Up	2.63959	0.0216425	XP_065657208.1	LOC100212361	uncharacterized LOC100212361	GO:0004602; GO:0006979	glutathione peroxidase activity; response to oxidative stress
TRINITY_DN121_c1_g3_i6	Up	1.00113	0.00420933	NP_001296652.1	LOC100199754	collagen alpha-1(I) chain-like	GO:0005615; GO:0030020; GO:0030198	extracellular space; extracellular matrix structural constituent conferring tensile strength; extracellular matrix organization
TRINITY_DN8478_c0_g1_i1	Up	9.59454	0.00109348	XP_065657041.1	LOC100201543	solute carrier family 25 member 3	GO:0005315; GO:0005743; GO:1990547	phosphate transmembrane transporter activity; mitochondrial inner membrane; mitochondrial phosphate ion transmembrane transport
TRINITY_DN17_c1_g2_i6	Down	-9.4902	0.0010834	XP_065661053.1	LOC100213182	apocarotenoid-15,15'-oxygenase	GO:0010436; GO:0016121	carotenoid dioxygenase activity; carotene catabolic process
TRINITY_DN2131_c0_g1_i25	Up	6.14964	0.000146562	XP_065643173.1	LOC100204606	innexin inx3	GO:0005243; GO:0005886; GO:0005921	gap junction channel activity; plasma membrane; gap junction
TRINITY_DN1672_c0_g1_i1	Up	3.17161	0.0424307
TRINITY_DN558_c0_g2_i1	Up	1.93173	0.0216648	XP_065651535.1	LOC100200257	MATH and LRR domain-containing protein PFE0570w	NA	NA
TRINITY_DN27762_c0_g1_i1	Up	9.07336	0.000529542	XP_065672871.1	LOC100198498	tropomyosin-1	GO:0005884; GO:0006936; GO:0007015; GO:0019905; GO:0051015	actin filament; muscle contraction; actin filament organization; syntaxin binding; actin filament binding
TRINITY_DN199_c0_g2_i1	Up	3.99379	0.000862112	XP_065666478.1	LOC100198722	serine hydroxymethyltransferase, mitochondrial	GO:0004372; GO:0005737; GO:0006565; GO:0008270; GO:0019264; GO:0030170; GO:0035999; GO:0046655; GO:0050897; GO:0070905	glycine hydroxymethyltransferase activity; cytoplasm; L-serine catabolic process; zinc ion binding; glycine biosynthetic process from L-serine; pyridoxal phosphate binding; tetrahydrofolate interconversion; folic acid metabolic process; cobalt ion binding; serine binding
TRINITY_DN5735_c0_g1_i3	Up	8.49648	0.00249617
TRINITY_DN206_c0_g3_i1	Up	5.68732	0.00386348	XP_065653939.1	LOC136080775	sodium/potassium-transporting ATPase subunit alpha-like	GO:0005391; GO:0005524; GO:0005886; GO:0006883; GO:0016887; GO:0030007; GO:0036376; GO:1902600; GO:1990573	P-type sodium:potassium-exchanging transporter activity; ATP binding; plasma membrane; intracellular sodium ion homeostasis; ATP hydrolysis activity; intracellular potassium ion homeostasis; sodium ion export across plasma membrane; proton transmembrane transport; potassium ion import across plasma membrane
TRINITY_DN1274_c0_g1_i2	Up	6.69979	0.00475898
TRINITY_DN110131_c0_g1_i1	Up	4.80171	0.00528136	XP_065672572.1	LOC100206681	fructose-1,6-bisphosphatase 1	GO:0005737; GO:0005829; GO:0005986; GO:0006000; GO:0006002; GO:0006094; GO:0030388; GO:0042132	cytoplasm; cytosol; sucrose biosynthetic process; fructose metabolic process; fructose 6-phosphate metabolic process; gluconeogenesis; fructose 1,6-bisphosphate metabolic process; fructose 1,6-bisphosphate 1-phosphatase activity
TRINITY_DN4753_c0_g1_i1	Up	6.40182	0.0054207
TRINITY_DN5735_c0_g1_i2	Up	10.1713	0.0012391
TRINITY_DN7287_c0_g1_i1	Up	8.80518	0.00258298	XP_065655133.1	LOC100202036	actin, non-muscle 6.2-like	NA	NA
TRINITY_DN12029_c0_g1_i1	Up	8.10096	0.00174428	XP_065673660.1	LOC100209701	ATP synthase subunit gamma, mitochondrial	GO:0015986; GO:0046933	proton motive force-driven ATP synthesis; proton-transporting ATP synthase activity, rotational mechanism
TRINITY_DN109452_c0_g1_i1	Up	5.47808	0.00241124	XP_065672706.1	LOC101240329	uncharacterized LOC101240329	GO:0004222; GO:0006508; GO:0008270	metalloendopeptidase activity; proteolysis; zinc ion binding
TRINITY_DN1838_c0_g1_i14	Up	2.60234	0.0183949	XP_065662845.1	LOC100206255	collagen alpha-1(XXIII) chain	GO:0005179; GO:0005576; GO:0005615; GO:0031012	hormone activity; extracellular region; extracellular space; extracellular matrix
TRINITY_DN3834_c0_g2_i6	Up	8.50703	0.00301585	XP_065659687.1	LOC100205834	myosin heavy chain, striated muscle	GO:0000146; GO:0005524; GO:0005737; GO:0016460; GO:0032982; GO:0051015	microfilament motor activity; ATP binding; cytoplasm; myosin II complex; myosin filament; actin filament binding
TRINITY_DN13906_c0_g2_i3	Up	12.2987	0.00103751
TRINITY_DN96044_c0_g1_i1	Up	8.48961	0.000660702	XP_065672802.1	LOC101236485	stimulated by retinoic acid gene 6 protein-like	GO:0005886; GO:0034632; GO:0038023; GO:0071939	plasma membrane; retinol transmembrane transporter activity; signaling receptor activity; vitamin A import into cell
TRINITY_DN8103_c0_g1_i1	Up	8.2557	0.00378371	XP_065666402.1	LOC124814117	pancreas transcription factor 1 subunit alpha	GO:0000977; GO:0000981; GO:0006357; GO:0032502; GO:0046983	RNA polymerase II transcription regulatory region sequence-specific DNA binding; DNA-binding transcription factor activity, RNA polymerase II-specific; regulation of transcription by RNA polymerase II; developmental process; protein dimerization activity
TRINITY_DN3502_c4_g1_i1	Up	7.62061	0.00630848	XP_065653587.1	LOC136071890	ganglioside GM2 activator-like	GO:0005319; GO:0006689; GO:0006869; GO:0008047; GO:0009898	lipid transporter activity; ganglioside catabolic process; lipid transport; enzyme activator activity; cytoplasmic side of plasma membrane
TRINITY_DN3786_c0_g1_i8	Up	9.00425	0.00386026	XP_065649376.1	LOC100200426	eukaryotic translation initiation factor 3 subunit A	GO:0001732; GO:0002188; GO:0003729; GO:0003743; GO:0043614; GO:0071540; GO:0071541	formation of cytoplasmic translation initiation complex; translation reinitiation; mRNA binding; translation initiation factor activity; multi-eIF complex; eukaryotic translation initiation factor 3 complex, eIF3e; eukaryotic translation initiation factor 3 complex, eIF3m
TRINITY_DN123935_c0_g1_i1	Up	4.65955	0.0137562	XP_065657906.1	LOC100211656	cystinosin homolog	GO:0005774; GO:0015184; GO:0015811	vacuolar membrane; L-cystine transmembrane transporter activity; L-cystine transport
TRINITY_DN21759_c0_g1_i3	Down	-2.29995	0.0131306	XP_065671261.1	LOC136089283	acyl-coenzyme A thioesterase 3-like	GO:0006631; GO:0006637; GO:0047617	fatty acid metabolic process; acyl-CoA metabolic process; fatty acyl-CoA hydrolase activity
TRINITY_DN2588_c0_g1_i3	Up	7.04823	0.0054207	XP_065647010.1	LOC100208937	uncharacterized LOC100208937	NA	NA
TRINITY_DN1106_c0_g1_i2	Up	8.22463	0.00301585
TRINITY_DN5975_c0_g2_i1	Down	-2.98263	0.0152721	XP_065659687.1	LOC100205834	myosin heavy chain, striated muscle	GO:0000146; GO:0005524; GO:0005737; GO:0016460; GO:0032982; GO:0051015	microfilament motor activity; ATP binding; cytoplasm; myosin II complex; myosin filament; actin filament binding
TRINITY_DN14675_c0_g1_i1	Up	6.76738	0.0012391	XP_065652210.1	LOC101236821	RNA-binding protein 38	GO:0003730; GO:0005634	mRNA 3'-UTR binding; nucleus
TRINITY_DN139_c0_g1_i5	Down	-1.24909	0.0417856	XP_065657321.1	LOC100212485	creatine kinase B-type	GO:0004111; GO:0046314	creatine kinase activity; phosphocreatine biosynthetic process
TRINITY_DN122807_c0_g1_i1	Up	10.6012	0.00135035	XP_065654320.1	LOC100209420	chymotrypsinogen B	GO:0004252; GO:0006508	serine-type endopeptidase activity; proteolysis
TRINITY_DN20114_c0_g1_i2	Up	9.61386	0.00181639
TRINITY_DN8131_c0_g1_i6	Down	-8.85663	0.0025499
TRINITY_DN12846_c0_g1_i1	Up	8.82532	0.00377086	XP_065661167.1	LOC100198590	sodium/calcium exchanger 1	GO:0005432; GO:0007154; GO:0030424; GO:0035725; GO:0042383; GO:0098703; GO:0098794	calcium:sodium antiporter activity; cell communication; axon; sodium ion transmembrane transport; sarcolemma; calcium ion import across plasma membrane; postsynapse
TRINITY_DN25800_c0_g1_i4	Up	6.43418	0.00283584	XP_065648836.1	LOC100214022	calmodulin-A	GO:0005509; GO:0030234	calcium ion binding; enzyme regulator activity
TRINITY_DN8954_c0_g1_i3	Down	-3.8937	0.00436822	XP_065673086.1	LOC100208900	vesicular inhibitory amino acid transporter	GO:0003333; GO:0005774; GO:0015179	amino acid transmembrane transport; vacuolar membrane; L-amino acid transmembrane transporter activity
TRINITY_DN53141_c0_g1_i1	Down	-6.50886	0.0025499	XP_065672695.1	LOC100207937	phospholipid-transporting ATPase ID	GO:0000287; GO:0005524; GO:0005802; GO:0005886; GO:0007030; GO:0016887; GO:0045332; GO:0140326	magnesium ion binding; ATP binding; trans-Golgi network; plasma membrane; Golgi organization; ATP hydrolysis activity; phospholipid translocation; ATPase-coupled intramembrane lipid transporter activity
TRINITY_DN1241_c0_g1_i3	Up	9.28682	0.00325928
TRINITY_DN45181_c0_g1_i1	Up	3.72285	0.0054207	XP_065665226.1	LOC100211338	Parkinson disease protein 7 homolog	GO:0005634; GO:0005737; GO:0005739; GO:0006979; GO:1903189	nucleus; cytoplasm; mitochondrion; response to oxidative stress; glyoxal metabolic process
TRINITY_DN9914_c0_g1_i7	Up	2.54107	0.010592	XP_065675306.1	LOC100202739	uncharacterized LOC100202739	GO:0004867; GO:0005515; GO:0005576; GO:0005615; GO:0008061	serine-type endopeptidase inhibitor activity; protein binding; extracellular region; extracellular space; chitin binding
TRINITY_DN13906_c0_g2_i1	Up	9.86658	0.00597577
TRINITY_DN260_c0_g2_i2	Down	-2.33152	0.0016454	XP_065655133.1	LOC100202036	actin, non-muscle 6.2-like	NA	NA
TRINITY_DN103_c0_g1_i2	Up	10.7012	0.00324172	XP_065655917.1	LOC100209434	myosin light chain kinase, smooth muscle	GO:0004674; GO:0005524; GO:0005634; GO:0006468; GO:0035556; GO:0043065	protein serine/threonine kinase activity; ATP binding; nucleus; protein phosphorylation; intracellular signal transduction; positive regulation of apoptotic process
TRINITY_DN1599_c0_g1_i5	Up	2.26686	0.0325041
TRINITY_DN35728_c1_g1_i1	Down	-2.16124	0.0480837	XP_065669895.1	LOC105843252	uncharacterized LOC105843252	NA	NA
TRINITY_DN139_c0_g1_i6	Down	-1.65298	0.0159012	XP_065657547.1	LOC100207889	creatine kinase M-type-like	GO:0004111; GO:0046314	creatine kinase activity; phosphocreatine biosynthetic process
TRINITY_DN11136_c0_g1_i1	Up	8.15125	0.00321069
TRINITY_DN8285_c0_g1_i1	Up	11.3916	0.00395041	XP_065669815.1	LOC100197025	2-iminobutanoate/2-iminopropanoate deaminase	GO:0005739; GO:0005829; GO:0019239	mitochondrion; cytosol; deaminase activity
TRINITY_DN11_c0_g1_i3	Up	7.65063	0.0046147	XP_065653358.1	LOC136080514	collagen alpha-3(VI) chain-like	NA	NA
TRINITY_DN12405_c0_g1_i6	Down	-4.14587	0.0489969	XP_065656482.1	LOC101236373	arrestin domain-containing protein 3	GO:0005737; GO:0015031	cytoplasm; protein transport
TRINITY_DN2270_c0_g3_i1	Down	-2.21405	0.00420933
TRINITY_DN7914_c0_g1_i1	Up	8.83837	0.00321069	XP_065659687.1	LOC100205834	myosin heavy chain, striated muscle	GO:0000146; GO:0005524; GO:0005737; GO:0016460; GO:0032982; GO:0051015	microfilament motor activity; ATP binding; cytoplasm; myosin II complex; myosin filament; actin filament binding
TRINITY_DN61_c0_g1_i19	Down	-2.4349	0.00230244	XP_065659687.1	LOC100205834	myosin heavy chain, striated muscle	GO:0000146; GO:0005524; GO:0005737; GO:0016460; GO:0032982; GO:0051015	microfilament motor activity; ATP binding; cytoplasm; myosin II complex; myosin filament; actin filament binding
TRINITY_DN115854_c0_g1_i1	Up	8.75509	0.00432901
TRINITY_DN5440_c0_g1_i1	Up	8.23254	0.0045771
TRINITY_DN20037_c0_g2_i2	Down	-4.0547	0.0141919
TRINITY_DN4982_c0_g1_i1	Up	6.53881	0.0128016	XP_065648453.1	LOC100197083	NADP-dependent malic enzyme	GO:0004473; GO:0005739; GO:0006090; GO:0006108; GO:0051287	malate dehydrogenase (decarboxylating) (NADP+) activity; mitochondrion; pyruvate metabolic process; malate metabolic process; NAD binding
TRINITY_DN4618_c0_g1_i2	Up	8.70374	0.00728552	XP_065653673.1	LOC136080662	uncharacterized LOC136080662	NA	NA
TRINITY_DN15370_c0_g1_i1	Up	8.11788	0.00597577	XP_065649811.1	LOC100209632	sideroflexin-1	GO:0005743; GO:0006811; GO:0015075; GO:0140300	mitochondrial inner membrane; monoatomic ion transport; monoatomic ion transmembrane transporter activity; serine import into mitochondrion
TRINITY_DN2430_c0_g1_i4	Up	11.6833	0.00487519
TRINITY_DN36009_c0_g1_i1	Up	6.92896	0.0087556
TRINITY_DN198_c0_g1_i12	Up	8.27233	0.00304672	XP_065667890.1	LOC100197784	uncharacterized LOC100197784	GO:0004930; GO:0005509; GO:0007166; GO:0007186; GO:0016020	G protein-coupled receptor activity; calcium ion binding; cell surface receptor signaling pathway; G protein-coupled receptor signaling pathway; membrane
TRINITY_DN13841_c0_g1_i2	Up	3.80166	0.00211894	XP_065644368.1	LOC100211831	ferritin heavy chain	GO:0005737; GO:0006826; GO:0006879; GO:0008198; GO:0008199	cytoplasm; iron ion transport; intracellular iron ion homeostasis; ferrous iron binding; ferric iron binding
TRINITY_DN11047_c0_g1_i1	Up	11.876	0.0043777
TRINITY_DN1241_c0_g1_i1	Up	8.31632	0.0097754
TRINITY_DN313_c0_g2_i4	Down	-2.18625	0.00370073	XP_065657547.1	LOC100207889	creatine kinase M-type-like	GO:0004111; GO:0046314	creatine kinase activity; phosphocreatine biosynthetic process
TRINITY_DN397_c1_g1_i1	Down	-2.12028	0.00402963	XP_065676086.1	LOC136072040	glyceraldehyde-3-phosphate dehydrogenase 2-like	GO:0004365; GO:0005829; GO:0006006; GO:0006096; GO:0050661; GO:0051287	glyceraldehyde-3-phosphate dehydrogenase (NAD+) (phosphorylating) activity; cytosol; glucose metabolic process; glycolytic process; NADP binding; NAD binding
TRINITY_DN9907_c0_g1_i5	Up	10.1332	0.0124207	XP_065648394.1	LOC100206886	myosin light chain 6B	GO:0005509; GO:0016460	calcium ion binding; myosin II complex
TRINITY_DN8218_c0_g1_i1	Up	7.03993	0.000144364	XP_065651773.1	LOC105844268	thyrotroph embryonic factor	GO:0000978; GO:0000981; GO:0005634; GO:0006357	RNA polymerase II cis-regulatory region sequence-specific DNA binding; DNA-binding transcription factor activity, RNA polymerase II-specific; nucleus; regulation of transcription by RNA polymerase II
TRINITY_DN66_c1_g1_i9	Up	2.62547	0.0104371	XP_065667156.1	LOC100215649	polyunsaturated fatty acid 5-lipoxygenase	GO:0005515; GO:0016702; GO:0034440; GO:0046872	protein binding; oxidoreductase activity, acting on single donors with incorporation of molecular oxygen, incorporation of two atoms of oxygen; lipid oxidation; metal ion binding
TRINITY_DN16311_c0_g1_i1	Up	9.28979	0.00396736
TRINITY_DN180_c0_g2_i1	Down	-2.35751	0.00140636	XP_065655691.1	LOC100204484	myosin regulatory light chain 12B	GO:0005509; GO:0005737; GO:0016460; GO:0032036	calcium ion binding; cytoplasm; myosin II complex; myosin heavy chain binding
TRINITY_DN1838_c0_g1_i4	Up	2.67776	0.0319642	XP_065662845.1	LOC100206255	collagen alpha-1(XXIII) chain	GO:0005179; GO:0005576; GO:0005615; GO:0031012	hormone activity; extracellular region; extracellular space; extracellular matrix
TRINITY_DN6025_c0_g1_i4	Up	7.50403	0.0136518
TRINITY_DN3433_c0_g1_i3	Up	5.29079	0.0336196	NP_001274312.1	LOC100207502	nucleoside diphosphate kinase-like	GO:0004550; GO:0006183; GO:0006228; GO:0006241	nucleoside diphosphate kinase activity; GTP biosynthetic process; UTP biosynthetic process; CTP biosynthetic process
TRINITY_DN4789_c0_g1_i34	Down	-4.82139	0.00230244	XP_065663816.1	LOC101234798	matrix metalloproteinase-18	GO:0004222; GO:0006508; GO:0008270; GO:0030198; GO:0030574; GO:0031012	metalloendopeptidase activity; proteolysis; zinc ion binding; extracellular matrix organization; collagen catabolic process; extracellular matrix
TRINITY_DN23094_c0_g1_i4	Up	12.4459	0.00420933	XP_065655691.1	LOC100204484	myosin regulatory light chain 12B	GO:0005509; GO:0005737; GO:0016460; GO:0032036	calcium ion binding; cytoplasm; myosin II complex; myosin heavy chain binding
TRINITY_DN200_c1_g1_i2	Down	-2.07013	0.0111488	XP_065655133.1	LOC100202036	actin, non-muscle 6.2-like	NA	NA
TRINITY_DN103_c0_g1_i4	Up	11.3638	0.00383359	XP_065655917.1	LOC100209434	myosin light chain kinase, smooth muscle	GO:0004674; GO:0005524; GO:0005634; GO:0006468; GO:0035556; GO:0043065	protein serine/threonine kinase activity; ATP binding; nucleus; protein phosphorylation; intracellular signal transduction; positive regulation of apoptotic process
TRINITY_DN13906_c0_g2_i4	Up	11.4596	0.00346135
TRINITY_DN13959_c0_g1_i2	Up	8.15098	0.00575154	XP_065643173.1	LOC100204606	innexin inx3	GO:0005243; GO:0005886; GO:0005921	gap junction channel activity; plasma membrane; gap junction
TRINITY_DN25394_c0_g1_i2	Down	-3.21559	0.0237746	XP_065655133.1	LOC100202036	actin, non-muscle 6.2-like	NA	NA
TRINITY_DN25415_c0_g1_i1	Up	8.70379	0.0105813
TRINITY_DN2858_c0_g1_i1	Up	10.0246	0.00728552
TRINITY_DN123548_c0_g1_i1	Up	7.85183	0.000746971
TRINITY_DN376_c0_g1_i12	Up	8.33237	0.016712
TRINITY_DN10458_c0_g1_i2	Up	3.74297	0.00111322	XP_065645183.1	LOC105849831	homeobox protein vab-15	GO:0000977; GO:0000981; GO:0005634; GO:0006357; GO:0048598	RNA polymerase II transcription regulatory region sequence-specific DNA binding; DNA-binding transcription factor activity, RNA polymerase II-specific; nucleus; regulation of transcription by RNA polymerase II; embryonic morphogenesis
TRINITY_DN6508_c0_g1_i1	Up	5.9162	0.0123861	XP_065659214.1	LOC100199767	chondroitin proteoglycan 2	GO:0005576; GO:0008061	extracellular region; chitin binding
TRINITY_DN845_c0_g1_i2	Up	4.37509	0.00294986
TRINITY_DN200_c1_g2_i1	Down	-2.62265	0.00135035	XP_065655133.1	LOC100202036	actin, non-muscle 6.2-like	NA	NA
TRINITY_DN11702_c0_g1_i2	Up	9.8729	0.00804299	XP_065668920.1	LOC100213852	pyrroline-5-carboxylate reductase 1, mitochondrial	GO:0004735; GO:0055129	pyrroline-5-carboxylate reductase activity; L-proline biosynthetic process
TRINITY_DN921_c1_g1_i26	Down	-2.17062	0.0142015	XP_065669237.1	LOC100212279	uncharacterized LOC100212279	NA	NA
TRINITY_DN48683_c0_g1_i1	Up	2.35967	0.0143077	XP_065668573.1	LOC100209343	endothelin-converting enzyme homolog	GO:0004222; GO:0005886; GO:0016485	metalloendopeptidase activity; plasma membrane; protein processing
TRINITY_DN10369_c0_g1_i1	Down	-7.73183	0.00181639
TRINITY_DN1237_c0_g1_i4	Up	6.66479	0.0094627	XP_065674261.1	LOC100214450	uncharacterized LOC100214450	GO:0005515	protein binding
TRINITY_DN13031_c0_g1_i3	Up	11.3113	0.00670736	XP_065643989.1	LOC100213567	uncharacterized LOC100213567	GO:0005515	protein binding
TRINITY_DN2464_c0_g1_i5	Up	7.93188	0.0132626	XP_065655907.1	LOC100208577	outer membrane lipoprotein Blc	GO:0000302; GO:0005737; GO:0006629	response to reactive oxygen species; cytoplasm; lipid metabolic process
TRINITY_DN3786_c0_g1_i2	Up	7.0223	0.0152274	XP_065649376.1	LOC100200426	eukaryotic translation initiation factor 3 subunit A	GO:0001732; GO:0002188; GO:0003729; GO:0003743; GO:0043614; GO:0071540; GO:0071541	formation of cytoplasmic translation initiation complex; translation reinitiation; mRNA binding; translation initiation factor activity; multi-eIF complex; eukaryotic translation initiation factor 3 complex, eIF3e; eukaryotic translation initiation factor 3 complex, eIF3m
TRINITY_DN64_c3_g1_i1	Up	7.57841	0.0167357	XP_065659687.1	LOC100205834	myosin heavy chain, striated muscle	GO:0000146; GO:0005524; GO:0005737; GO:0016460; GO:0032982; GO:0051015	microfilament motor activity; ATP binding; cytoplasm; myosin II complex; myosin filament; actin filament binding
TRINITY_DN12779_c0_g1_i1	Up	8.80976	0.00938772	XP_065649811.1	LOC100209632	sideroflexin-1	GO:0005743; GO:0006811; GO:0015075; GO:0140300	mitochondrial inner membrane; monoatomic ion transport; monoatomic ion transmembrane transporter activity; serine import into mitochondrion
TRINITY_DN9673_c0_g1_i2	Up	9.63129	0.00913371	XP_065667087.1	LOC100205558	rhamnose-binding lectin	GO:0030246	carbohydrate binding
TRINITY_DN3710_c0_g1_i3	Up	10.0797	0.0016454	XP_065649463.1	LOC101241313	fibroblast growth factor 13	GO:0008083	growth factor activity
TRINITY_DN33032_c0_g1_i1	Up	2.96473	0.0178641	XP_065676544.1	LOC100199080	transmembrane prolyl 4-hydroxylase	GO:0004656; GO:0005506; GO:0005783; GO:0018401; GO:0031418	procollagen-proline 4-dioxygenase activity; iron ion binding; endoplasmic reticulum; peptidyl-proline hydroxylation to 4-hydroxy-L-proline; L-ascorbic acid binding
TRINITY_DN12052_c0_g1_i1	Up	3.86288	0.00710814	XP_065652486.1	LOC100200928	galactosylgalactosylxylosylprotein 3-beta-glucuronosyltransferase 3	GO:0000139; GO:0005975; GO:0015018; GO:0050650	Golgi membrane; carbohydrate metabolic process; galactosylgalactosylxylosylprotein 3-beta-glucuronosyltransferase activity; chondroitin sulfate proteoglycan biosynthetic process
TRINITY_DN7013_c0_g1_i1	Down	-2.08845	0.0156447	XP_065650984.1	LOC100200401	uncharacterized LOC100200401	GO:0005509; GO:0016460	calcium ion binding; myosin II complex
TRINITY_DN37952_c0_g1_i1	Up	5.71379	0.0158247	XP_065647683.1	LOC105846508	four and a half LIM domains protein 2	GO:0003712; GO:0005634; GO:0030018	transcription coregulator activity; nucleus; Z disc
TRINITY_DN606_c1_g4_i1	Up	3.04069	0.0108361
TRINITY_DN2058_c0_g1_i7	Down	-2.51846	0.00323885	XP_065659959.1	LOC100205311	myosin heavy chain, embryonic smooth muscle isoform	GO:0004674; GO:0005737; GO:0005856; GO:0016459; GO:0018107; GO:0031032	protein serine/threonine kinase activity; cytoplasm; cytoskeleton; myosin complex; peptidyl-threonine phosphorylation; actomyosin structure organization
TRINITY_DN8825_c0_g1_i1	Up	11.5692	0.00487519
TRINITY_DN10934_c0_g1_i1	Up	4.80507	0.0171777	XP_065648509.1	LOC100204248	group XIIA secretory phospholipase A2	GO:0004623; GO:0005509; GO:0005576; GO:0006644; GO:0016042; GO:0050482	A2-type glycerophospholipase activity; calcium ion binding; extracellular region; phospholipid metabolic process; lipid catabolic process; arachidonate secretion
TRINITY_DN4812_c0_g1_i1	Up	7.21242	0.0173226
TRINITY_DN51037_c0_g1_i1	Down	-1.95061	0.00342145	XP_065646936.1	LOC100215094	adenylate kinase isoenzyme 5	GO:0004017; GO:0004550; GO:0005524; GO:0005737; GO:0006139	AMP kinase activity; nucleoside diphosphate kinase activity; ATP binding; cytoplasm; nucleobase-containing compound metabolic process
TRINITY_DN50670_c0_g1_i1	Up	7.82113	0.0107292	XP_065642860.1	LOC105843489	integumentary mucin C.1	NA	NA
TRINITY_DN3834_c0_g2_i2	Up	7.65323	0.0157482	XP_065659687.1	LOC100205834	myosin heavy chain, striated muscle	GO:0000146; GO:0005524; GO:0005737; GO:0016460; GO:0032982; GO:0051015	microfilament motor activity; ATP binding; cytoplasm; myosin II complex; myosin filament; actin filament binding
TRINITY_DN23904_c0_g1_i5	Down	-7.00865	0.00512361
TRINITY_DN3199_c2_g1_i2	Up	9.8445	0.00972936
TRINITY_DN23322_c0_g1_i3	Up	9.7326	0.00979642
TRINITY_DN28964_c0_g1_i2	Down	-2.13108	0.00571376	XP_065648394.1	LOC100206886	myosin light chain 6B	GO:0005509; GO:0016460	calcium ion binding; myosin II complex
TRINITY_DN16174_c0_g1_i2	Up	7.3279	0.0163361	XP_065652325.1	LOC100202645	NPC intracellular cholesterol transporter 1	GO:0005319; GO:0015918; GO:0016020; GO:0032934	lipid transporter activity; sterol transport; membrane; sterol binding
TRINITY_DN4832_c0_g1_i7	Down	-9.96522	0.0150555	XP_065644275.1	LOC100210510	renin receptor	GO:0009897; GO:0016020; GO:0038023	external side of plasma membrane; membrane; signaling receptor activity
TRINITY_DN196_c0_g1_i7	Up	8.31694	0.0152679	XP_065668280.1	LOC100209044	cysteine and glycine-rich protein 2	GO:0005737; GO:0030036	cytoplasm; actin cytoskeleton organization
TRINITY_DN90108_c0_g1_i1	Up	7.67918	0.0117766	XP_065664979.1	LOC100197809	homeobox protein Hox-D10-like	GO:0000978; GO:0000981; GO:0005634; GO:0006357; GO:0009952; GO:0009954	RNA polymerase II cis-regulatory region sequence-specific DNA binding; DNA-binding transcription factor activity, RNA polymerase II-specific; nucleus; regulation of transcription by RNA polymerase II; anterior/posterior pattern specification; proximal/distal pattern formation
TRINITY_DN108704_c0_g1_i1	Up	9.42777	0.0108361	XP_065669271.1	LOC100210439	uncharacterized LOC100210439	NA	NA
TRINITY_DN52359_c0_g1_i1	Up	8.53327	0.0114413	XP_065653522.1	LOC136080598	uncharacterized LOC136080598	NA	NA
TRINITY_DN85510_c0_g1_i2	Up	6.5347	0.0243882
TRINITY_DN47754_c0_g1_i1	Up	3.80839	0.00256153	XP_065648442.1	LOC100215761	phospholipid hydroperoxide glutathione peroxidase, mitochondrial-like	GO:0004602; GO:0006979	glutathione peroxidase activity; response to oxidative stress
TRINITY_DN36844_c0_g1_i1	Up	9.04262	0.0114413	XP_065649811.1	LOC100209632	sideroflexin-1	GO:0005743; GO:0006811; GO:0015075; GO:0140300	mitochondrial inner membrane; monoatomic ion transport; monoatomic ion transmembrane transporter activity; serine import into mitochondrion
TRINITY_DN260_c2_g1_i1	Up	8.16536	0.00419525	XP_065655133.1	LOC100202036	actin, non-muscle 6.2-like	NA	NA
TRINITY_DN34503_c0_g1_i2	Up	8.00899	0.0122049	XP_065659241.1	LOC101236992	transmembrane protein 26	NA	NA
TRINITY_DN121988_c0_g1_i1	Up	8.3654	0.012005	XP_065667927.1	LOC100203541	forkhead box protein B1	GO:0000978; GO:0000981; GO:0006357; GO:0009653; GO:0030154	RNA polymerase II cis-regulatory region sequence-specific DNA binding; DNA-binding transcription factor activity, RNA polymerase II-specific; regulation of transcription by RNA polymerase II; anatomical structure morphogenesis; cell differentiation
TRINITY_DN24875_c0_g1_i2	Down	-2.5164	0.00140107	XP_065655917.1	LOC100209434	myosin light chain kinase, smooth muscle	GO:0004674; GO:0005524; GO:0005634; GO:0006468; GO:0035556; GO:0043065	protein serine/threonine kinase activity; ATP binding; nucleus; protein phosphorylation; intracellular signal transduction; positive regulation of apoptotic process
TRINITY_DN11489_c0_g1_i7	Up	7.21726	0.020173	XP_065648836.1	LOC100214022	calmodulin-A	GO:0005509; GO:0030234	calcium ion binding; enzyme regulator activity
TRINITY_DN3305_c0_g1_i1	Up	4.4635	0.0359119	XP_065647683.1	LOC105846508	four and a half LIM domains protein 2	GO:0003712; GO:0005634; GO:0030018	transcription coregulator activity; nucleus; Z disc
TRINITY_DN34098_c0_g1_i1	Up	8.10629	0.00111322
TRINITY_DN28874_c0_g1_i3	Up	6.70733	0.00281009	XP_065665308.1	LOC100204146	proteoglycan 4	GO:0000209; GO:0005737; GO:0061630	protein polyubiquitination; cytoplasm; ubiquitin protein ligase activity
TRINITY_DN1115_c0_g1_i5	Up	9.62805	0.000746971	XP_065659551.1	LOC100201699	NADH-cytochrome b5 reductase 3	GO:0016491; GO:0071949	oxidoreductase activity; FAD binding
TRINITY_DN285_c0_g1_i5	Up	8.32859	0.0124207	XP_065668308.1	LOC100215319	copper transport protein ATOX1 homolog	GO:0005829; GO:0006825; GO:0016531; GO:0046872	cytosol; copper ion transport; copper chaperone activity; metal ion binding
TRINITY_DN7539_c0_g1_i1	Up	6.78977	0.0114697
TRINITY_DN5897_c0_g1_i1	Up	7.83758	0.0146458	XP_065643999.1	LOC100200840	uncharacterized LOC100200840	NA	NA
TRINITY_DN92_c0_g3_i1	Up	3.61829	0.0184905	NP_001267805.1	LOC100204377	pulmonary surfactant-associated protein D-like	NA	NA
TRINITY_DN6035_c0_g1_i4	Up	2.26416	0.0274135	XP_065672813.1	LOC100212320	fibrillin-2	GO:0005509; GO:0050431	calcium ion binding; transforming growth factor beta binding
TRINITY_DN89337_c0_g1_i1	Up	6.25624	0.0224008	XP_065646621.1	LOC105844769	uncharacterized LOC105844769	NA	NA
TRINITY_DN2248_c0_g1_i1	Up	2.3383	0.00156225	XP_065673093.1	LOC100203090	structural maintenance of chromosomes protein 5	GO:0000724; GO:0003697; GO:0005524; GO:0005634; GO:0016887; GO:0030915	double-strand break repair via homologous recombination; single-stranded DNA binding; ATP binding; nucleus; ATP hydrolysis activity; Smc5-Smc6 complex
TRINITY_DN9165_c0_g1_i1	Up	10.9017	0.00365912	XP_065672675.1	LOC101238360	uncharacterized LOC101238360	GO:0005251; GO:0008076; GO:0016020; GO:0071805	delayed rectifier potassium channel activity; voltage-gated potassium channel complex; membrane; potassium ion transmembrane transport
TRINITY_DN136_c0_g1_i5	Up	10.9338	0.0120775	XP_065649749.1	LOC100207237	uncharacterized LOC100207237	NA	NA
TRINITY_DN1997_c0_g1_i20	Up	5.24927	0.000193104
TRINITY_DN33449_c0_g1_i1	Down	-2.66639	0.0151416
TRINITY_DN103264_c0_g1_i2	Up	7.31257	0.0202013
TRINITY_DN28198_c0_g1_i1	Up	9.13418	0.00297017
TRINITY_DN36045_c0_g1_i1	Up	4.40977	0.0461518
TRINITY_DN4056_c0_g1_i2	Down	-2.04795	0.00778071	XP_065670397.1	LOC100213225	chymotrypsinogen A	GO:0004252; GO:0005615; GO:0006508	serine-type endopeptidase activity; extracellular space; proteolysis
TRINITY_DN5469_c0_g1_i1	Up	6.33274	0.0238781
TRINITY_DN11477_c0_g2_i1	Up	8.02516	0.0146828	XP_065659687.1	LOC100205834	myosin heavy chain, striated muscle	GO:0000146; GO:0005524; GO:0005737; GO:0016460; GO:0032982; GO:0051015	microfilament motor activity; ATP binding; cytoplasm; myosin II complex; myosin filament; actin filament binding
TRINITY_DN1237_c0_g1_i5	Up	8.543	0.0140349	XP_065674261.1	LOC100214450	uncharacterized LOC100214450	GO:0005515	protein binding
TRINITY_DN8494_c0_g2_i1	Down	-1.68276	0.0201522	XP_065648836.1	LOC100214022	calmodulin-A	GO:0005509; GO:0030234	calcium ion binding; enzyme regulator activity
TRINITY_DN11066_c0_g1_i1	Up	9.28078	0.0138744
TRINITY_DN5355_c0_g1_i1	Up	2.66148	0.00670736	XP_065653288.1	LOC136080492	uncharacterized LOC136080492	GO:0005507; GO:0006801	copper ion binding; superoxide metabolic process
TRINITY_DN95819_c0_g1_i1	Up	6.45416	0.00358382	NP_001296693.1	LOC100213948	hepatocyte nuclear factor 3-beta-like	GO:0000978; GO:0000981; GO:0006357; GO:0009653; GO:0030154	RNA polymerase II cis-regulatory region sequence-specific DNA binding; DNA-binding transcription factor activity, RNA polymerase II-specific; regulation of transcription by RNA polymerase II; anatomical structure morphogenesis; cell differentiation
TRINITY_DN1237_c0_g1_i3	Up	10.996	0.0134867	XP_065674261.1	LOC100214450	uncharacterized LOC100214450	GO:0005515	protein binding
TRINITY_DN28964_c0_g1_i5	Down	-2.62876	0.000967099	XP_065648394.1	LOC100206886	myosin light chain 6B	GO:0005509; GO:0016460	calcium ion binding; myosin II complex
TRINITY_DN1142_c0_g1_i2	Up	6.87031	0.0245102
TRINITY_DN285_c0_g1_i9	Up	11.5465	0.0139233	XP_065668308.1	LOC100215319	copper transport protein ATOX1 homolog	GO:0005829; GO:0006825; GO:0016531; GO:0046872	cytosol; copper ion transport; copper chaperone activity; metal ion binding
TRINITY_DN4618_c0_g1_i5	Up	7.3397	0.0115616	XP_065653673.1	LOC136080662	uncharacterized LOC136080662	NA	NA
TRINITY_DN38990_c0_g2_i1	Up	9.83007	0.0150363
TRINITY_DN5148_c0_g1_i5	Up	6.9535	0.00123327	NP_001296598.1	LOC100211987	collagen alpha-1(I) chain-like	GO:0005201; GO:0005576; GO:0005615; GO:0030414; GO:0031012	extracellular matrix structural constituent; extracellular region; extracellular space; peptidase inhibitor activity; extracellular matrix
TRINITY_DN34254_c0_g1_i1	Up	7.82212	0.0168447
TRINITY_DN17561_c0_g1_i2	Up	1.84641	0.0136766	XP_065648719.1	LOC100201266	transcription initiation factor TFIID subunit 5	GO:0005515; GO:0005669; GO:0006367; GO:0016251	protein binding; transcription factor TFIID complex; transcription initiation at RNA polymerase II promoter; RNA polymerase II general transcription initiation factor activity
TRINITY_DN4618_c0_g1_i7	Up	9.28117	0.00426083	XP_065652912.1	LOC136080226	uncharacterized LOC136080226	NA	NA
TRINITY_DN136_c0_g1_i9	Up	7.20968	0.0189404	XP_065649749.1	LOC100207237	uncharacterized LOC100207237	NA	NA
TRINITY_DN62042_c0_g3_i1	Up	8.79203	0.00487519
TRINITY_DN42174_c0_g1_i1	Up	6.6137	0.0247904	XP_065648828.1	LOC100205992	5-hydroxytryptamine receptor 1A	GO:0004930; GO:0005886; GO:0007186	G protein-coupled receptor activity; plasma membrane; G protein-coupled receptor signaling pathway
TRINITY_DN95677_c0_g1_i1	Up	2.76061	0.0087556
TRINITY_DN4192_c0_g1_i2	Up	8.0525	0.0176489	XP_065662254.1	LOC100199794	iodotyrosine deiodinase-like	GO:0005886; GO:0006570; GO:0016491	plasma membrane; tyrosine metabolic process; oxidoreductase activity
TRINITY_DN8573_c0_g1_i8	Up	2.83411	0.0212955
TRINITY_DN1426_c0_g1_i1	Up	1.72742	0.0417489	XP_065647246.1	LOC100210039	very long chain fatty acid elongase AAEL008004	GO:0005789; GO:0009922; GO:0019367; GO:0030148; GO:0034625; GO:0034626; GO:0042761	endoplasmic reticulum membrane; fatty acid elongase activity; fatty acid elongation, saturated fatty acid; sphingolipid biosynthetic process; fatty acid elongation, monounsaturated fatty acid; fatty acid elongation, polyunsaturated fatty acid; very long-chain fatty acid biosynthetic process
TRINITY_DN1274_c0_g1_i1	Up	11.2831	0.000791547
TRINITY_DN353_c0_g1_i1	Up	7.56889	3.3368e-05	XP_065666819.1	LOC100201106	collagen alpha-2(I) chain	GO:0005576; GO:0005615; GO:0030020; GO:0030198; GO:0030414	extracellular region; extracellular space; extracellular matrix structural constituent conferring tensile strength; extracellular matrix organization; peptidase inhibitor activity
TRINITY_DN1422_c0_g1_i2	Up	9.28983	0.0171396
TRINITY_DN115910_c0_g1_i1	Down	-5.5099	0.00626647	XP_065666557.1	LOC101237947	uncharacterized LOC101237947	NA	NA
TRINITY_DN152_c0_g2_i9	Down	-2.96161	0.00213386	XP_065660471.1	LOC136084395	uncharacterized LOC136084395	NA	NA
TRINITY_DN5281_c0_g1_i11	Up	11.1589	0.0169152
TRINITY_DN2157_c0_g1_i4	Up	7.692	0.0270596
TRINITY_DN46602_c0_g1_i3	Down	-2.77176	0.00250547	XP_065652484.1	LOC100202884	ATP-dependent 6-phosphofructokinase, muscle type	GO:0003872; GO:0005524; GO:0005737; GO:0005945; GO:0006002; GO:0016208; GO:0030388; GO:0042802; GO:0048029; GO:0061621; GO:0070095	6-phosphofructokinase activity; ATP binding; cytoplasm; 6-phosphofructokinase complex; fructose 6-phosphate metabolic process; AMP binding; fructose 1,6-bisphosphate metabolic process; identical protein binding; monosaccharide binding; canonical glycolysis; fructose-6-phosphate binding
TRINITY_DN1130_c0_g1_i1	Up	6.01867	0.0118194	XP_065676258.1	LOC136072067	transmembrane prolyl 4-hydroxylase-like	GO:0004656; GO:0005506; GO:0005783; GO:0018401; GO:0031418	procollagen-proline 4-dioxygenase activity; iron ion binding; endoplasmic reticulum; peptidyl-proline hydroxylation to 4-hydroxy-L-proline; L-ascorbic acid binding
TRINITY_DN1520_c0_g1_i1	Up	10.4552	0.0176996	XP_065655232.1	LOC100209510	C-1-tetrahydrofolate synthase, cytoplasmic	GO:0004477; GO:0004488; GO:0005829; GO:0035999	methenyltetrahydrofolate cyclohydrolase activity; methylenetetrahydrofolate dehydrogenase (NADP+) activity; cytosol; tetrahydrofolate interconversion
TRINITY_DN98681_c0_g1_i1	Up	7.18891	0.00992133
TRINITY_DN1307_c0_g1_i11	Up	7.93791	0.0200919	XP_065647925.1	LOC100208676	collagen alpha-2(I) chain	GO:0005615; GO:0030020; GO:0030198	extracellular space; extracellular matrix structural constituent conferring tensile strength; extracellular matrix organization
TRINITY_DN13383_c0_g1_i1	Down	-5.25169	0.00963798	XP_065674850.1	LOC136071977	organic cation transporter protein-like	GO:0016020; GO:0022857; GO:0055085	membrane; transmembrane transporter activity; transmembrane transport
TRINITY_DN2442_c1_g2_i1	Up	8.47095	0.00501192
TRINITY_DN2157_c0_g1_i5	Up	9.73373	0.0184116
TRINITY_DN353_c2_g1_i1	Up	3.46164	0.0209879	NP_001267805.1	LOC100204377	pulmonary surfactant-associated protein D-like	NA	NA
TRINITY_DN6588_c0_g1_i3	Up	9.49761	0.0185756	XP_065657358.1	LOC105844041	uncharacterized LOC105844041	NA	NA
TRINITY_DN6239_c0_g1_i1	Up	9.19225	0.0142254
TRINITY_DN21623_c0_g1_i2	Up	8.26748	0.0199907	XP_065661361.1	LOC101240149	sedoheptulokinase	GO:0005829; GO:0006071; GO:0016310; GO:0050277	cytosol; glycerol metabolic process; phosphorylation; sedoheptulokinase activity
TRINITY_DN623_c0_g1_i11	Up	10.25	0.00670736	XP_065674425.1	LOC100214967	cystathionine gamma-lyase	GO:0005737; GO:0016846; GO:0019346; GO:0030170	cytoplasm; carbon-sulfur lyase activity; transsulfuration; pyridoxal phosphate binding
TRINITY_DN66869_c0_g1_i2	Up	9.24056	0.0115616
TRINITY_DN5105_c0_g1_i3	Down	-2.67819	0.00156225	XP_065645106.1	LOC124809911	uncharacterized LOC124809911	GO:0005886; GO:0015280; GO:0035725	plasma membrane; ligand-gated sodium channel activity; sodium ion transmembrane transport
TRINITY_DN19057_c0_g1_i4	Up	3.39272	0.00281009	XP_065672772.1	LOC100198023	peptidyl-prolyl cis-trans isomerase B	GO:0000413; GO:0003755; GO:0006457	protein peptidyl-prolyl isomerization; peptidyl-prolyl cis-trans isomerase activity; protein folding
TRINITY_DN4806_c0_g1_i2	Down	-1.01827	0.0227616	XP_065670752.1	LOC100211792	probable phosphoglycerate kinase	GO:0004618; GO:0005524; GO:0005829; GO:0006094; GO:0006096; GO:0043531	phosphoglycerate kinase activity; ATP binding; cytosol; gluconeogenesis; glycolytic process; ADP binding
TRINITY_DN247_c0_g1_i4	Up	8.62321	0.0152324	XP_065657325.1	LOC100209748	glycine dehydrogenase (decarboxylating), mitochondrial	GO:0004375; GO:0005739; GO:0005960; GO:0016594; GO:0019464; GO:0030170	glycine dehydrogenase (decarboxylating) activity; mitochondrion; glycine cleavage complex; glycine binding; glycine decarboxylation via glycine cleavage system; pyridoxal phosphate binding
TRINITY_DN89495_c0_g1_i1	Up	5.01884	0.026707	XP_065666470.1	LOC136087507	uncharacterized LOC136087507	GO:0005507; GO:0016491	copper ion binding; oxidoreductase activity
TRINITY_DN20613_c0_g1_i1	Up	9.60588	0.00165073	XP_065674850.1	LOC136071977	organic cation transporter protein-like	GO:0016020; GO:0022857; GO:0055085	membrane; transmembrane transporter activity; transmembrane transport
TRINITY_DN1920_c4_g1_i1	Down	-2.37429	0.0263338
TRINITY_DN64_c0_g4_i1	Up	10.8612	0.0192335	XP_065659687.1	LOC100205834	myosin heavy chain, striated muscle	GO:0000146; GO:0005524; GO:0005737; GO:0016460; GO:0032982; GO:0051015	microfilament motor activity; ATP binding; cytoplasm; myosin II complex; myosin filament; actin filament binding
TRINITY_DN6306_c0_g1_i3	Down	-7.40257	0.03325	XP_065645487.1	LOC101235936	glutathione peroxidase 2	GO:0004602; GO:0006979	glutathione peroxidase activity; response to oxidative stress
TRINITY_DN6619_c0_g1_i1	Up	9.51109	0.00402963	XP_065651319.1	LOC100209967	uncharacterized LOC100209967	GO:0090729	toxin activity
TRINITY_DN6014_c0_g1_i3	Down	-1.83714	0.0382251
TRINITY_DN7390_c0_g2_i6	Up	7.32661	0.0016454	XP_065666500.1	LOC100208732	protein disulfide-isomerase A5	GO:0003756; GO:0005783; GO:0006457	protein disulfide isomerase activity; endoplasmic reticulum; protein folding
TRINITY_DN10075_c0_g1_i4	Up	8.05453	0.0165602	XP_065665835.1	LOC100199173	cGMP-dependent protein kinase 1	GO:0004692; GO:0005524; GO:0006468	cGMP-dependent protein kinase activity; ATP binding; protein phosphorylation
TRINITY_DN6852_c0_g5_i1	Up	10.402	0.0201575	XP_065659687.1	LOC100205834	myosin heavy chain, striated muscle	GO:0000146; GO:0005524; GO:0005737; GO:0016460; GO:0032982; GO:0051015	microfilament motor activity; ATP binding; cytoplasm; myosin II complex; myosin filament; actin filament binding
TRINITY_DN973_c3_g1_i13	Up	11.9249	0.0198737
TRINITY_DN122972_c0_g1_i1	Up	7.28299	0.0113465	XP_065660205.1	LOC100212716	G protein-activated inward rectifier potassium channel 3	GO:0005242; GO:0005886; GO:0034765; GO:1990573	inward rectifier potassium channel activity; plasma membrane; regulation of monoatomic ion transmembrane transport; potassium ion import across plasma membrane
TRINITY_DN23331_c0_g1_i1	Up	7.00191	0.00903583
TRINITY_DN2751_c0_g1_i5	Up	10.2942	0.0212315
TRINITY_DN42_c0_g1_i6	Up	9.79903	0.0039464	XP_065653802.1	LOC136071916	heterogeneous nuclear ribonucleoprotein F-like	GO:0003723; GO:1990904	RNA binding; ribonucleoprotein complex
TRINITY_DN3283_c0_g2_i1	Up	4.56528	0.0165691	XP_065668166.1	LOC136088388	uncharacterized LOC136088388	NA	NA
TRINITY_DN7862_c3_g1_i3	Down	-5.42355	0.0117231
TRINITY_DN6025_c0_g1_i5	Up	9.67122	0.0177852
TRINITY_DN9913_c0_g1_i1	Up	2.32538	0.00344394	XP_065655505.1	LOC100209490	peroxinectin A	GO:0004601; GO:0006979; GO:0020037	peroxidase activity; response to oxidative stress; heme binding
TRINITY_DN15603_c0_g1_i4	Up	5.79393	0.0114413	XP_065644132.1	LOC105848537	uncharacterized LOC105848537	NA	NA
TRINITY_DN44412_c0_g1_i2	Up	5.28136	0.00427082	XP_065669298.1	LOC100204856	tetraspanin-33	GO:0005886	plasma membrane
TRINITY_DN18571_c0_g1_i2	Up	6.49344	0.0296792
TRINITY_DN13647_c0_g1_i2	Up	11.2218	0.000820679
TRINITY_DN26513_c0_g1_i3	Down	-5.71352	0.049031
TRINITY_DN14348_c0_g1_i1	Up	1.8455	0.00685968	XP_065646552.1	LOC100206412	protein zwilch homolog	GO:0007094; GO:0034501; GO:1990423	mitotic spindle assembly checkpoint signaling; protein localization to kinetochore; RZZ complex
TRINITY_DN13530_c0_g2_i2	Up	3.11524	0.00176008	XP_065676535.1	LOC136072112	peptidyl-prolyl cis-trans isomerase FKBP9-like	GO:0000413; GO:0003755; GO:0005783	protein peptidyl-prolyl isomerization; peptidyl-prolyl cis-trans isomerase activity; endoplasmic reticulum
TRINITY_DN13530_c0_g2_i4	Up	3.83856	0.00515268	XP_065676535.1	LOC136072112	peptidyl-prolyl cis-trans isomerase FKBP9-like	GO:0000413; GO:0003755; GO:0005783	protein peptidyl-prolyl isomerization; peptidyl-prolyl cis-trans isomerase activity; endoplasmic reticulum
TRINITY_DN683_c0_g1_i3	Down	-2.93817	0.00574645
TRINITY_DN18951_c0_g1_i1	Up	4.18329	0.00515268	XP_065649251.1	LOC100206871	brefeldin A-inhibited guanine nucleotide-exchange protein 3	NA	NA
TRINITY_DN90921_c0_g1_i1	Up	4.83879	0.00922776	XP_065649461.1	LOC100209557	uncharacterized LOC100209557	GO:0003333; GO:0005774; GO:0015179	amino acid transmembrane transport; vacuolar membrane; L-amino acid transmembrane transporter activity
TRINITY_DN104008_c0_g1_i1	Up	4.95201	0.00556449
TRINITY_DN34240_c0_g1_i1	Up	8.09086	0.0277042	XP_065644897.1	LOC100214065	thioredoxin, mitochondrial	GO:0005737; GO:0015035	cytoplasm; protein-disulfide reductase activity
TRINITY_DN3120_c0_g1_i1	Up	4.94502	0.0133903	XP_065665115.1	LOC101238924	uncharacterized LOC101238924	GO:0003677	DNA binding
TRINITY_DN260_c0_g3_i4	Down	-2.53651	0.00135035	XP_065655133.1	LOC100202036	actin, non-muscle 6.2-like	NA	NA
TRINITY_DN3805_c0_g1_i1	Up	7.79733	0.00225369	XP_065648307.1	LOC100209370	universal stress protein Slr1101	NA	NA
TRINITY_DN36939_c0_g1_i1	Up	3.18052	0.0207063	XP_065666985.1	LOC100214056	major facilitator superfamily domain-containing protein 6	GO:0016020	membrane
TRINITY_DN64_c1_g1_i6	Up	2.66436	0.0124052	XP_065659687.1	LOC100205834	myosin heavy chain, striated muscle	GO:0000146; GO:0005524; GO:0005737; GO:0016460; GO:0032982; GO:0051015	microfilament motor activity; ATP binding; cytoplasm; myosin II complex; myosin filament; actin filament binding
TRINITY_DN5174_c0_g1_i1	Up	3.57234	0.0224008
TRINITY_DN2812_c0_g1_i1	Up	10.0294	0.00136124	XP_065669219.1	LOC101236778	nuclear receptor subfamily 2 group F member 1-A	GO:0000978; GO:0004879; GO:0006357; GO:0008270; GO:0030154; GO:0048856	RNA polymerase II cis-regulatory region sequence-specific DNA binding; nuclear receptor activity; regulation of transcription by RNA polymerase II; zinc ion binding; cell differentiation; anatomical structure development
TRINITY_DN5656_c0_g1_i8	Down	-6.82059	0.0317643	XP_065664066.1	LOC100198304	LIM/homeobox protein Lhx1	GO:0000977; GO:0000981; GO:0005634; GO:0006357; GO:0030182	RNA polymerase II transcription regulatory region sequence-specific DNA binding; DNA-binding transcription factor activity, RNA polymerase II-specific; nucleus; regulation of transcription by RNA polymerase II; neuron differentiation
TRINITY_DN83_c0_g1_i17	Down	-12.0755	0.0164155	XP_065670074.1	LOC105847033	fibropellin-1	GO:0004252; GO:0005509; GO:0005515; GO:0006508	serine-type endopeptidase activity; calcium ion binding; protein binding; proteolysis
TRINITY_DN6475_c3_g1_i1	Up	6.43462	0.00449206	XP_065643172.1	LOC124809717	MAM and LDL-receptor class A domain-containing protein 1	NA	NA
TRINITY_DN25800_c0_g1_i5	Up	8.95849	0.0016454	XP_065646751.1	LOC100200547	calmodulin-A	GO:0005509; GO:0030234	calcium ion binding; enzyme regulator activity
TRINITY_DN7747_c0_g1_i2	Down	-3.06111	0.00599673	XP_065670123.1	LOC100203567	uridylate-specific endoribonuclease B	GO:0004521	RNA endonuclease activity
TRINITY_DN6480_c0_g1_i1	Down	-1.62189	0.0390805	XP_065648419.1	LOC101240403	uncharacterized 37.1 kDa protein in transposon TN4556	NA	NA
TRINITY_DN3099_c0_g1_i7	Down	-3.97913	0.00135035
TRINITY_DN10075_c0_g1_i5	Up	8.61386	0.0229297	XP_065665835.1	LOC100199173	cGMP-dependent protein kinase 1	GO:0004692; GO:0005524; GO:0006468	cGMP-dependent protein kinase activity; ATP binding; protein phosphorylation
TRINITY_DN23268_c0_g1_i1	Up	10.506	0.00648232
TRINITY_DN7438_c0_g3_i1	Down	-2.21291	0.0332601	XP_065665806.1	LOC105843806	potassium voltage-gated channel subfamily A member 2	GO:0005251; GO:0008076; GO:0016020; GO:0051260; GO:0071805	delayed rectifier potassium channel activity; voltage-gated potassium channel complex; membrane; protein homooligomerization; potassium ion transmembrane transport
TRINITY_DN53987_c0_g2_i2	Up	8.23817	0.0308281
TRINITY_DN2241_c1_g1_i27	Down	-7.40452	0.0335191	XP_065652115.1	LOC100209555	innexin inx3	GO:0005243; GO:0005886; GO:0005921	gap junction channel activity; plasma membrane; gap junction
TRINITY_DN11384_c0_g1_i2	Up	7.84635	0.0319452
TRINITY_DN4659_c0_g1_i6	Up	5.94416	0.0119853
TRINITY_DN42243_c0_g1_i1	Up	3.64388	0.0156293	XP_065656840.1	LOC136082223	beta-1,3-galactosyl-O-glycosyl-glycoprotein beta-1,6-N-acetylglucosaminyltransferase 4-like	GO:0008375; GO:0016020	acetylglucosaminyltransferase activity; membrane
TRINITY_DN66_c1_g1_i1	Up	3.52076	0.0149466	XP_065667156.1	LOC100215649	polyunsaturated fatty acid 5-lipoxygenase	GO:0005515; GO:0016702; GO:0034440; GO:0046872	protein binding; oxidoreductase activity, acting on single donors with incorporation of molecular oxygen, incorporation of two atoms of oxygen; lipid oxidation; metal ion binding
TRINITY_DN101_c0_g1_i3	Up	9.96319	0.00597577	XP_065665316.1	LOC100200226	uncharacterized LOC100200226	GO:0005576; GO:0005615	extracellular region; extracellular space
TRINITY_DN4008_c0_g1_i1	Down	-1.61528	0.0397136
TRINITY_DN1064_c0_g1_i2	Down	-1.84678	0.0433711	XP_065663427.1	LOC101236736	unconventional myosin-XVIIIa	GO:0003774; GO:0005524; GO:0005737; GO:0016460; GO:0031032; GO:0032982; GO:0051015	cytoskeletal motor activity; ATP binding; cytoplasm; myosin II complex; actomyosin structure organization; myosin filament; actin filament binding
TRINITY_DN9907_c0_g1_i11	Up	6.39128	0.0332945	XP_065648394.1	LOC100206886	myosin light chain 6B	GO:0005509; GO:0016460	calcium ion binding; myosin II complex
TRINITY_DN9135_c0_g1_i14	Down	-7.76645	0.0347616
TRINITY_DN3786_c0_g1_i6	Up	10.8163	0.0292522	XP_065649376.1	LOC100200426	eukaryotic translation initiation factor 3 subunit A	GO:0001732; GO:0002188; GO:0003729; GO:0003743; GO:0043614; GO:0071540; GO:0071541	formation of cytoplasmic translation initiation complex; translation reinitiation; mRNA binding; translation initiation factor activity; multi-eIF complex; eukaryotic translation initiation factor 3 complex, eIF3e; eukaryotic translation initiation factor 3 complex, eIF3m
TRINITY_DN1990_c1_g1_i3	Down	-8.82479	0.00420933	XP_065664134.1	LOC136085977	5-hydroxytryptamine receptor 1B-like	GO:0004930; GO:0007186; GO:0016020	G protein-coupled receptor activity; G protein-coupled receptor signaling pathway; membrane
TRINITY_DN40318_c0_g1_i2	Up	8.5267	0.00834877
TRINITY_DN23718_c0_g1_i1	Up	6.61181	0.0117231	XP_065647895.1	LOC101238117	Na(+)/H(+) exchanger beta	GO:0005886; GO:0015385; GO:0015386; GO:0051453; GO:0071805; GO:0098719; GO:1902600	plasma membrane; sodium:proton antiporter activity; potassium:proton antiporter activity; regulation of intracellular pH; potassium ion transmembrane transport; sodium ion import across plasma membrane; proton transmembrane transport
TRINITY_DN45907_c0_g1_i2	Up	3.95617	0.0201575	XP_065663284.1	LOC100209658	zinc finger protein 84	GO:0005634; GO:0010468	nucleus; regulation of gene expression
TRINITY_DN487_c8_g1_i2	Down	-1.87319	0.0438489
TRINITY_DN11052_c0_g1_i5	Up	9.78323	0.016306	XP_065646988.1	LOC100203981	solute carrier family 35 member G1	GO:0016020	membrane
TRINITY_DN3717_c0_g1_i6	Up	12.9125	0.0287741	XP_065663207.1	LOC100200169	tropomyosin-1-like	GO:0005884; GO:0006936; GO:0007015; GO:0051015	actin filament; muscle contraction; actin filament organization; actin filament binding
TRINITY_DN109794_c0_g1_i1	Down	-2.11059	0.00912302	XP_065673435.1	LOC101235039	TWiK family of potassium channels protein 7	GO:0005886; GO:0015271; GO:0022841; GO:0030322; GO:0071805	plasma membrane; outward rectifier potassium channel activity; potassium ion leak channel activity; stabilization of membrane potential; potassium ion transmembrane transport
TRINITY_DN5916_c0_g1_i6	Up	10.5562	0.0308629
TRINITY_DN84778_c0_g1_i1	Up	8.42696	0.0191903	XP_065649459.1	LOC136078193	ovalbumin-related protein X-like	GO:0004867; GO:0005615	serine-type endopeptidase inhibitor activity; extracellular space
TRINITY_DN9878_c0_g1_i1	Up	4.55111	0.0123734	XP_065648779.1	LOC100202929	PC3-like endoprotease variant B	GO:0000139; GO:0004252; GO:0005802; GO:0016485	Golgi membrane; serine-type endopeptidase activity; trans-Golgi network; protein processing
TRINITY_DN7017_c0_g1_i3	Down	-1.67206	0.0346608	XP_065659410.1	LOC100215065	extracellular calcium-sensing receptor	GO:0001640; GO:0005886; GO:0007216; GO:0051966	adenylate cyclase inhibiting G protein-coupled glutamate receptor activity; plasma membrane; G protein-coupled glutamate receptor signaling pathway; regulation of synaptic transmission, glutamatergic
TRINITY_DN39910_c0_g1_i1	Down	-3.29263	0.0317404	XP_065658062.1	LOC101241597	trace amine-associated receptor 8c	GO:0004930; GO:0007186; GO:0016020	G protein-coupled receptor activity; G protein-coupled receptor signaling pathway; membrane
TRINITY_DN464_c0_g1_i2	Down	-2.38248	0.0373339
TRINITY_DN1451_c0_g2_i1	Down	-2.53608	0.0153909
TRINITY_DN2096_c0_g1_i2	Up	4.30912	0.0010834	XP_065672738.1	LOC100199911	riboflavin transporter 2	GO:0005886; GO:0032217; GO:0032218	plasma membrane; riboflavin transmembrane transporter activity; riboflavin transport
TRINITY_DN19530_c0_g1_i1	Up	8.45692	0.0150555
TRINITY_DN54452_c0_g2_i1	Up	4.7112	0.00809887	XP_065651406.1	LOC101234338	solute carrier family 22 member 4	GO:0016020; GO:0022857; GO:0055085	membrane; transmembrane transporter activity; transmembrane transport
TRINITY_DN12051_c0_g1_i1	Up	1.55872	0.0385306	XP_065661126.1	LOC100197427	thiamine transporter 1	GO:0005886; GO:0051180; GO:0055085; GO:0090482	plasma membrane; vitamin transport; transmembrane transport; vitamin transmembrane transporter activity
TRINITY_DN25088_c0_g2_i4	Up	2.10405	0.0010455	XP_065652487.1	LOC100199802	histone H2A.Z	GO:0000785; GO:0000786; GO:0003677; GO:0030527; GO:0031507; GO:0046982	chromatin; nucleosome; DNA binding; structural constituent of chromatin; heterochromatin formation; protein heterodimerization activity
TRINITY_DN35834_c0_g1_i1	Up	9.55549	0.000244948	NP_001296598.1	LOC100211987	collagen alpha-1(I) chain-like	GO:0005201; GO:0005576; GO:0005615; GO:0030414; GO:0031012	extracellular matrix structural constituent; extracellular region; extracellular space; peptidase inhibitor activity; extracellular matrix
TRINITY_DN2464_c0_g1_i3	Up	8.82556	0.036022	XP_065655907.1	LOC100208577	outer membrane lipoprotein Blc	GO:0000302; GO:0005737; GO:0006629	response to reactive oxygen species; cytoplasm; lipid metabolic process
TRINITY_DN14373_c1_g1_i4	Down	-6.65167	0.0375391
TRINITY_DN2219_c0_g1_i1	Up	8.91503	0.0126515
TRINITY_DN19757_c0_g2_i1	Up	3.58652	0.00778071	XP_065666443.1	LOC100211618	protein canopy 4	NA	NA
TRINITY_DN2176_c0_g1_i1	Up	3.29003	0.00453698	XP_065669249.1	LOC100214133	uncharacterized LOC100214133	NA	NA
TRINITY_DN1060_c0_g3_i1	Up	3.02725	0.0409162	XP_065658385.1	LOC100202379	tissue alpha-L-fucosidase	GO:0004560; GO:0005764; GO:0006004; GO:0016139	alpha-L-fucosidase activity; lysosome; fucose metabolic process; glycoside catabolic process
TRINITY_DN1120_c0_g4_i1	Up	2.74469	0.0322113	XP_065655133.1	LOC100202036	actin, non-muscle 6.2-like	NA	NA
TRINITY_DN8785_c0_g1_i2	Down	-9.65481	0.0115248	XP_065645107.1	LOC105844209	uncharacterized LOC105844209	GO:0005886; GO:0015280; GO:0035725	plasma membrane; ligand-gated sodium channel activity; sodium ion transmembrane transport
TRINITY_DN2982_c0_g1_i1	Up	5.70608	0.0244458	XP_065667330.1	LOC100203148	clumping factor A	NA	NA
TRINITY_DN1398_c0_g1_i6	Up	2.17488	0.015499	XP_065650156.1	LOC136078365	matrilin-2-like	NA	NA
TRINITY_DN1580_c0_g1_i18	Down	-9.0744	0.0142163	XP_065651600.1	LOC100203420	kynureninase	GO:0005737; GO:0009435; GO:0030170; GO:0030429; GO:0043420	cytoplasm; NAD+ biosynthetic process; pyridoxal phosphate binding; kynureninase activity; anthranilate metabolic process
TRINITY_DN37575_c0_g2_i1	Down	-2.59999	0.000866712	XP_065670194.1	LOC100213922	tropomyosin-1	GO:0005884; GO:0006936; GO:0007015; GO:0051015	actin filament; muscle contraction; actin filament organization; actin filament binding
TRINITY_DN10178_c0_g2_i1	Down	-2.83819	0.000845847	XP_065676571.1	LOC100215181	myophilin	GO:0007015; GO:0015629; GO:0031032; GO:0051015	actin filament organization; actin cytoskeleton; actomyosin structure organization; actin filament binding
TRINITY_DN121_c2_g1_i5	Up	7.34441	8.4602e-05	XP_065666757.1	LOC100212826	collagen alpha-1(I) chain	GO:0005615; GO:0030020; GO:0030198	extracellular space; extracellular matrix structural constituent conferring tensile strength; extracellular matrix organization
TRINITY_DN37575_c0_g2_i3	Down	-2.69363	0.00181639	XP_065670194.1	LOC100213922	tropomyosin-1	GO:0005884; GO:0006936; GO:0007015; GO:0051015	actin filament; muscle contraction; actin filament organization; actin filament binding
TRINITY_DN175_c0_g1_i1	Up	6.58337	0.000146562	XP_065649982.1	LOC100209836	innexin inx2	GO:0005243; GO:0005886; GO:0005921	gap junction channel activity; plasma membrane; gap junction
TRINITY_DN2270_c0_g4_i1	Down	-2.05606	0.0176917
TRINITY_DN47734_c1_g1_i2	Down	-4.42248	0.0274135
TRINITY_DN7265_c0_g1_i1	Up	4.63454	0.000791547	NP_001267778.1	LOC100192283	Runx	GO:0000978; GO:0000981; GO:0005524; GO:0005634; GO:0006355	RNA polymerase II cis-regulatory region sequence-specific DNA binding; DNA-binding transcription factor activity, RNA polymerase II-specific; ATP binding; nucleus; regulation of DNA-templated transcription
TRINITY_DN2752_c1_g2_i5	Up	6.35691	0.0127746	XP_065667669.1	LOC136087965	uncharacterized LOC136087965	NA	NA
TRINITY_DN16257_c0_g1_i3	Down	-1.21109	0.0291652	XP_065643822.1	LOC100210213	angiotensin-converting enzyme	GO:0006508; GO:0008237; GO:0008241; GO:0016020	proteolysis; metallopeptidase activity; peptidyl-dipeptidase activity; membrane
TRINITY_DN1676_c0_g1_i9	Up	3.60674	0.0353057
TRINITY_DN1949_c0_g1_i6	Down	-8.51823	0.0413241	XP_065651801.1	LOC100197952	cathepsin B	GO:0004197; GO:0005615; GO:0005764; GO:0050790	cysteine-type endopeptidase activity; extracellular space; lysosome; regulation of catalytic activity
TRINITY_DN5316_c3_g1_i1	Up	3.3129	0.00967346
TRINITY_DN48733_c0_g1_i1	Up	6.3244	0.0349726	XP_065648003.1	LOC105850935	homeobox protein mab-5	GO:0000122; GO:0000978; GO:0000981; GO:0005634; GO:0009952	negative regulation of transcription by RNA polymerase II; RNA polymerase II cis-regulatory region sequence-specific DNA binding; DNA-binding transcription factor activity, RNA polymerase II-specific; nucleus; anterior/posterior pattern specification
TRINITY_DN10775_c0_g2_i1	Up	3.99596	0.0160073	NP_001296652.1	LOC100199754	collagen alpha-1(I) chain-like	GO:0005615; GO:0030020; GO:0030198	extracellular space; extracellular matrix structural constituent conferring tensile strength; extracellular matrix organization
TRINITY_DN15474_c0_g1_i4	Down	-2.71654	0.0370927
TRINITY_DN43296_c0_g1_i3	Up	7.10351	0.0299786
TRINITY_DN6419_c0_g1_i2	Up	1.66932	0.0183039
TRINITY_DN96579_c0_g1_i1	Up	5.19616	0.0444624
TRINITY_DN89064_c0_g1_i1	Up	5.77421	0.0402161	XP_065647977.1	LOC101234775	uncharacterized LOC101234775	GO:0008061	chitin binding
TRINITY_DN115845_c0_g1_i1	Up	1.88291	0.0240141	XP_065666025.1	LOC100207385	origin recognition complex subunit 4	GO:0003688; GO:0005524; GO:0005634; GO:0005664; GO:0006260; GO:0006270	DNA replication origin binding; ATP binding; nucleus; nuclear origin of replication recognition complex; DNA replication; DNA replication initiation
TRINITY_DN78440_c0_g2_i1	Up	3.60904	0.00312551	XP_065655142.1	LOC105847916	uncharacterized LOC105847916	GO:0005509; GO:0032588	calcium ion binding; trans-Golgi network membrane
TRINITY_DN39201_c0_g1_i2	Down	-3.28215	0.0132626
TRINITY_DN1069_c1_g1_i4	Down	-6.5526	0.0237195
TRINITY_DN56567_c0_g1_i1	Down	-7.72313	0.0395099	NP_001296708.1	LOC100208613	bcl-2 homologous antagonist/killer-like	GO:0005741; GO:0008630; GO:0042803; GO:0042981; GO:0046982; GO:0097192	mitochondrial outer membrane; intrinsic apoptotic signaling pathway in response to DNA damage; protein homodimerization activity; regulation of apoptotic process; protein heterodimerization activity; extrinsic apoptotic signaling pathway in absence of ligand
TRINITY_DN11475_c0_g1_i2	Up	7.80897	0.0265525	XP_065661230.1	LOC105843634	uncharacterized LOC105843634	NA	NA
TRINITY_DN74332_c2_g1_i1	Up	2.65583	0.022002
TRINITY_DN5213_c0_g1_i4	Up	4.96486	0.00762748
TRINITY_DN12643_c0_g1_i1	Up	6.09123	0.0254586	XP_065649365.1	LOC100210716	gelsolin-like protein 1	GO:0005546; GO:0005737; GO:0008154; GO:0015629; GO:0051014; GO:0051015; GO:0051016	phosphatidylinositol-4,5-bisphosphate binding; cytoplasm; actin polymerization or depolymerization; actin cytoskeleton; actin filament severing; actin filament binding; barbed-end actin filament capping
TRINITY_DN2298_c2_g1_i1	Down	-4.20346	0.0370377
TRINITY_DN16426_c0_g1_i3	Down	-8.09583	0.016848	XP_065642651.1	LOC136074274	uncharacterized LOC136074274	GO:0003676; GO:0015074	nucleic acid binding; DNA integration
TRINITY_DN18913_c0_g1_i1	Up	1.78105	0.045326
TRINITY_DN51017_c1_g3_i1	Up	8.93538	0.00203479	XP_065676395.1	LOC100203133	exocyst complex component 2	GO:0000145; GO:0006887; GO:0006893	exocyst; exocytosis; Golgi to plasma membrane transport
TRINITY_DN12463_c0_g1_i1	Up	4.31759	0.0494648
TRINITY_DN26786_c0_g2_i1	Up	3.62081	0.0368324	XP_065645037.1	LOC136075533	uncharacterized LOC136075533	GO:0007165	signal transduction
TRINITY_DN2751_c0_g1_i10	Up	8.51418	0.0261166
TRINITY_DN4384_c0_g1_i3	Up	3.51094	0.0137789	XP_065653329.1	LOC136071825	zinc finger protein 256-like	GO:0005634; GO:0010468	nucleus; regulation of gene expression
TRINITY_DN2113_c0_g1_i1	Up	2.08523	0.0240827
TRINITY_DN15466_c0_g1_i1	Up	1.90516	0.00452123	XP_065675246.1	LOC100205880	putative ATP-dependent RNA helicase TDRD12	GO:0003676; GO:0005524; GO:0042078	nucleic acid binding; ATP binding; germ-line stem cell division
TRINITY_DN49485_c0_g2_i2	Up	5.18952	0.0207063	XP_065654257.1	LOC100196960	alpha-(1,3)-fucosyltransferase B	GO:0016020; GO:0046920	membrane; alpha-(1->3)-fucosyltransferase activity
TRINITY_DN3516_c0_g1_i1	Up	1.84448	0.0111488	XP_065666762.1	LOC100207540	protein HEXIM1	GO:0000122; GO:0004861; GO:0005634; GO:0005654; GO:0005737; GO:0045736; GO:0097322	negative regulation of transcription by RNA polymerase II; cyclin-dependent protein serine/threonine kinase inhibitor activity; nucleus; nucleoplasm; cytoplasm; negative regulation of cyclin-dependent protein serine/threonine kinase activity; 7SK snRNA binding
TRINITY_DN109115_c0_g1_i1	Up	8.40937	0.00349195
TRINITY_DN31166_c0_g1_i1	Down	-6.2495	0.0419741	XP_065671343.1	LOC101240683	uncharacterized LOC101240683	GO:0005251; GO:0008076; GO:0016020; GO:0071805	delayed rectifier potassium channel activity; voltage-gated potassium channel complex; membrane; potassium ion transmembrane transport
TRINITY_DN20002_c0_g1_i1	Up	7.01964	0.00809887	XP_065648035.1	LOC100214554	homeobox protein pnx	GO:0000978; GO:0000981; GO:0005634; GO:0045944	RNA polymerase II cis-regulatory region sequence-specific DNA binding; DNA-binding transcription factor activity, RNA polymerase II-specific; nucleus; positive regulation of transcription by RNA polymerase II
TRINITY_DN122472_c0_g1_i1	Up	4.2349	0.046639	XP_065659174.1	LOC101239195	leucine-rich repeat serine/threonine-protein kinase 2	GO:0004672; GO:0005515; GO:0005524; GO:0005737; GO:0006468; GO:0007165	protein kinase activity; protein binding; ATP binding; cytoplasm; protein phosphorylation; signal transduction
TRINITY_DN3763_c0_g1_i1	Down	-2.35059	0.00992901	XP_065648837.1	LOC136078050	calmodulin-A-like	GO:0005509; GO:0030234	calcium ion binding; enzyme regulator activity
TRINITY_DN82068_c2_g2_i1	Up	5.28689	0.0227616	XP_065664112.1	LOC100209456	beta-1,3-glucan-binding protein	GO:0004553; GO:0005975	hydrolase activity, hydrolyzing O-glycosyl compounds; carbohydrate metabolic process
TRINITY_DN7088_c0_g1_i6	Down	-8.21586	0.0264027	XP_065661151.1	lrr-2	leucine-rich repeat 2	GO:0005515; GO:0005615; GO:0031012	protein binding; extracellular space; extracellular matrix
TRINITY_DN1046_c0_g1_i3	Up	11.1149	0.00845419	XP_065655724.1	LOC100209084	paired mesoderm homeobox protein 2	GO:0000978; GO:0000981; GO:0005634; GO:0006357	RNA polymerase II cis-regulatory region sequence-specific DNA binding; DNA-binding transcription factor activity, RNA polymerase II-specific; nucleus; regulation of transcription by RNA polymerase II
TRINITY_DN16802_c0_g1_i1	Up	4.53847	0.0111488	XP_065647389.1	LOC136077022	zinc metalloproteinase-disintegrin-like berythractivase	GO:0004222; GO:0006508	metalloendopeptidase activity; proteolysis
TRINITY_DN6873_c0_g1_i2	Down	-1.7638	0.0133903	XP_065648330.1	LOC100198022	gelsolin-like protein 2	GO:0005546; GO:0005737; GO:0008154; GO:0015629; GO:0051014; GO:0051015; GO:0051016	phosphatidylinositol-4,5-bisphosphate binding; cytoplasm; actin polymerization or depolymerization; actin cytoskeleton; actin filament severing; actin filament binding; barbed-end actin filament capping
TRINITY_DN2074_c0_g1_i1	Up	3.93573	0.00366912
TRINITY_DN26441_c0_g1_i2	Up	6.45104	0.0119292	XP_065672268.1	LOC136090089	uncharacterized LOC136090089	NA	NA
TRINITY_DN115941_c0_g1_i1	Up	4.64455	0.000845847	XP_065668938.1	LOC100212265	gastric triacylglycerol lipase	GO:0006629; GO:0016788	lipid metabolic process; hydrolase activity, acting on ester bonds
TRINITY_DN16856_c0_g1_i2	Down	-9.15671	0.0104277	XP_065674974.1	LOC136091391	adenosine receptor A3-like	GO:0004930; GO:0007186; GO:0016020	G protein-coupled receptor activity; G protein-coupled receptor signaling pathway; membrane
TRINITY_DN10122_c0_g2_i1	Up	6.19968	0.0075386
TRINITY_DN6292_c0_g1_i10	Up	10.4691	0.00187235
TRINITY_DN346_c0_g1_i2	Up	7.71194	0.00321069	XP_065663540.1	LOC100206076	fructose-bisphosphate aldolase A	GO:0004332; GO:0005829; GO:0006096; GO:0030388	fructose-bisphosphate aldolase activity; cytosol; glycolytic process; fructose 1,6-bisphosphate metabolic process
TRINITY_DN353_c0_g1_i5	Up	7.52447	0.000179795	XP_065666819.1	LOC100201106	collagen alpha-2(I) chain	GO:0005576; GO:0005615; GO:0030020; GO:0030198; GO:0030414	extracellular region; extracellular space; extracellular matrix structural constituent conferring tensile strength; extracellular matrix organization; peptidase inhibitor activity
TRINITY_DN12411_c0_g1_i3	Up	6.09572	0.0115616	XP_065654114.1	LOC100205406	aldehyde dehydrogenase, mitochondrial	GO:0004029	aldehyde dehydrogenase (NAD+) activity
TRINITY_DN14599_c1_g1_i1	Up	7.22101	0.00459984	XP_065648442.1	LOC100215761	phospholipid hydroperoxide glutathione peroxidase, mitochondrial-like	GO:0004602; GO:0006979	glutathione peroxidase activity; response to oxidative stress
TRINITY_DN33593_c0_g1_i1	Up	7.13568	0.0168317	XP_065646988.1	LOC100203981	solute carrier family 35 member G1	GO:0016020	membrane
TRINITY_DN22592_c0_g1_i1	Up	8.55135	0.00413608	XP_065643199.1	LOC124809362	hydrogenase maturation factor HoxX-like	GO:0003824; GO:0009058	catalytic activity; biosynthetic process
TRINITY_DN34400_c0_g1_i1	Up	7.00838	0.00427819	XP_065662506.1	LOC124810930	uncharacterized LOC124810930	NA	NA
TRINITY_DN3916_c0_g1_i8	Down	-4.54547	0.00926061
TRINITY_DN5825_c0_g1_i1	Up	11.4102	0.00109348
TRINITY_DN463_c0_g7_i1	Up	2.34594	0.0318202	XP_065647763.1	LOC100215034	aromatic-L-amino-acid decarboxylase	GO:0004058; GO:0005737; GO:0006520; GO:0006584; GO:0030170; GO:0042427	aromatic-L-amino-acid decarboxylase activity; cytoplasm; amino acid metabolic process; catecholamine metabolic process; pyridoxal phosphate binding; serotonin biosynthetic process
TRINITY_DN2692_c0_g1_i8	Down	-9.70369	0.0220261	XP_065655334.1	LOC105850205	uncharacterized LOC105850205	GO:0016020	membrane
TRINITY_DN1277_c4_g1_i2	Down	-8.07033	0.0113772
TRINITY_DN11534_c0_g1_i1	Up	2.35865	0.0399728	XP_065665900.1	LOC100214873	RNA-binding protein 45	GO:0003723	RNA binding
TRINITY_DN22287_c0_g1_i3	Down	-2.11712	0.03745	XP_065655599.1	LOC100214532	shaker-related potassium channel tsha2	GO:0005251; GO:0005515; GO:0008076; GO:0016020; GO:0051260; GO:0071805	delayed rectifier potassium channel activity; protein binding; voltage-gated potassium channel complex; membrane; protein homooligomerization; potassium ion transmembrane transport
TRINITY_DN117420_c0_g1_i1	Up	8.33351	0.00608436	XP_065656149.1	cldnl12	Claudin-like 12	GO:0016020	membrane
TRINITY_DN29072_c0_g1_i1	Down	-4.59489	0.007295	XP_065674850.1	LOC136071977	organic cation transporter protein-like	GO:0016020; GO:0022857; GO:0055085	membrane; transmembrane transporter activity; transmembrane transport
TRINITY_DN32318_c0_g1_i1	Down	-2.97931	0.00804918
TRINITY_DN1451_c0_g1_i3	Down	-2.77707	0.0274788
TRINITY_DN2993_c0_g1_i2	Up	2.72954	0.0404411	XP_065666033.1	LOC100203416	uncharacterized LOC100203416	NA	NA
TRINITY_DN5833_c0_g1_i5	Down	-4.50843	0.0480366
TRINITY_DN6014_c0_g1_i6	Down	-2.08974	0.0393378
TRINITY_DN1730_c0_g1_i8	Up	3.20339	0.0374095
TRINITY_DN7111_c0_g1_i2	Down	-2.77901	0.00950131	XP_065665999.1	LOC100201086	gamma-aminobutyric acid receptor subunit beta-2	GO:0004888; GO:0005231; GO:0005254; GO:0005886; GO:0007165; GO:0007268; GO:0042391; GO:0043005; GO:0045202; GO:0050877; GO:1902476; GO:1904315	transmembrane signaling receptor activity; excitatory extracellular ligand-gated monoatomic ion channel activity; chloride channel activity; plasma membrane; signal transduction; chemical synaptic transmission; regulation of membrane potential; neuron projection; synapse; nervous system process; chloride transmembrane transport; transmitter-gated monoatomic ion channel activity involved in regulation of postsynaptic membrane potential
TRINITY_DN45555_c0_g1_i2	Down	-2.98308	0.00303213
TRINITY_DN14570_c0_g1_i1	Up	6.60262	0.0107535	XP_065672473.1	LOC124815876	uncharacterized LOC124815876	NA	NA
TRINITY_DN14505_c0_g1_i1	Up	4.65238	0.0254391
TRINITY_DN18_c1_g1_i5	Up	4.76498	0.0157157	XP_065651182.1	LOC100206989	uncharacterized LOC100206989	GO:0005576; GO:0008422; GO:0009251; GO:0009986	extracellular region; beta-glucosidase activity; glucan catabolic process; cell surface
TRINITY_DN10953_c0_g3_i2	Up	1.93325	0.0132784	XP_065653173.1	LOC136071796	major facilitator superfamily domain-containing protein 8-like	GO:0005765; GO:0022857; GO:0055085	lysosomal membrane; transmembrane transporter activity; transmembrane transport
TRINITY_DN3020_c0_g1_i5	Down	-1.96995	0.0110139	XP_065664383.1	LOC100203673	general transcriptional corepressor trfA	GO:0005515; GO:0005815; GO:0030036; GO:0031941	protein binding; microtubule organizing center; actin cytoskeleton organization; filamentous actin
TRINITY_DN623_c0_g1_i3	Up	10.1268	0.0248777	XP_065674425.1	LOC100214967	cystathionine gamma-lyase	GO:0005737; GO:0016846; GO:0019346; GO:0030170	cytoplasm; carbon-sulfur lyase activity; transsulfuration; pyridoxal phosphate binding
TRINITY_DN88_c0_g1_i13	Up	3.44324	0.00493406	NP_001267886.1	nb012	nematoblast-specific protein nb012a	NA	NA
TRINITY_DN4140_c0_g1_i13	Up	3.33493	0.0494648
TRINITY_DN2365_c0_g1_i2	Up	4.57512	0.046639
TRINITY_DN7981_c0_g2_i1	Down	-2.22968	0.0286386	XP_065648826.1	LOC100205896	calcium and integrin-binding protein 1	GO:0000287; GO:0005509	magnesium ion binding; calcium ion binding
TRINITY_DN6890_c0_g1_i1	Up	5.02973	0.00815435	XP_065648330.1	LOC100198022	gelsolin-like protein 2	GO:0005546; GO:0005737; GO:0008154; GO:0015629; GO:0051014; GO:0051015; GO:0051016	phosphatidylinositol-4,5-bisphosphate binding; cytoplasm; actin polymerization or depolymerization; actin cytoskeleton; actin filament severing; actin filament binding; barbed-end actin filament capping
TRINITY_DN4930_c0_g1_i9	Down	-2.31073	0.0167357
TRINITY_DN6873_c0_g1_i5	Down	-2.13242	0.0096172	XP_065648330.1	LOC100198022	gelsolin-like protein 2	GO:0005546; GO:0005737; GO:0008154; GO:0015629; GO:0051014; GO:0051015; GO:0051016	phosphatidylinositol-4,5-bisphosphate binding; cytoplasm; actin polymerization or depolymerization; actin cytoskeleton; actin filament severing; actin filament binding; barbed-end actin filament capping
TRINITY_DN5306_c0_g2_i3	Up	5.744	0.0257558	XP_065663540.1	LOC100206076	fructose-bisphosphate aldolase A	GO:0004332; GO:0005829; GO:0006096; GO:0030388	fructose-bisphosphate aldolase activity; cytosol; glycolytic process; fructose 1,6-bisphosphate metabolic process
TRINITY_DN3161_c0_g1_i1	Up	8.07877	0.00944521	XP_065674280.1	LOC100199685	aminomethyltransferase, mitochondrial	GO:0004047; GO:0005515; GO:0005739; GO:0006546	aminomethyltransferase activity; protein binding; mitochondrion; glycine catabolic process
TRINITY_DN26425_c0_g1_i1	Up	4.92124	0.0146786
TRINITY_DN12832_c0_g1_i1	Down	-4.31126	0.00174767	XP_065644264.1	LOC105844555	tachykinin-like peptides receptor 86C	GO:0004930; GO:0007186; GO:0016020	G protein-coupled receptor activity; G protein-coupled receptor signaling pathway; membrane
TRINITY_DN13961_c0_g1_i6	Up	8.94382	0.0271457	NP_001296686.1	LOC101237418	melanopsin-A-like	GO:0001750; GO:0005886; GO:0007186; GO:0007602; GO:0008020; GO:0071482	photoreceptor outer segment; plasma membrane; G protein-coupled receptor signaling pathway; phototransduction; G protein-coupled photoreceptor activity; cellular response to light stimulus
TRINITY_DN121_c1_g1_i21	Up	8.93989	0.000146562	NP_001296598.1	LOC100211987	collagen alpha-1(I) chain-like	GO:0005201; GO:0005576; GO:0005615; GO:0030414; GO:0031012	extracellular matrix structural constituent; extracellular region; extracellular space; peptidase inhibitor activity; extracellular matrix
TRINITY_DN223_c0_g1_i9	Down	-1.92742	0.0393088
TRINITY_DN194_c0_g1_i1	Up	4.58177	0.0303809
TRINITY_DN45927_c0_g1_i1	Down	-2.46916	0.00420091	XP_065648602.1	LOC100212477	unconventional myosin-VI	GO:0000146; GO:0005524; GO:0005737; GO:0006897; GO:0007015; GO:0015629; GO:0016459; GO:0030050; GO:0030139; GO:0051015	microfilament motor activity; ATP binding; cytoplasm; endocytosis; actin filament organization; actin cytoskeleton; myosin complex; vesicle transport along actin filament; endocytic vesicle; actin filament binding
TRINITY_DN95758_c0_g1_i1	Up	3.00093	0.00135035	XP_065667769.1	LOC100210246	multifunctional protein ADE2	GO:0004639; GO:0005829; GO:0006189	phosphoribosylaminoimidazolesuccinocarboxamide synthase activity; cytosol; 'de novo' IMP biosynthetic process
TRINITY_DN3405_c0_g1_i3	Down	-2.89006	0.00882126
TRINITY_DN15706_c0_g1_i2	Down	-7.36095	0.0344864	XP_065676701.1	LOC136092413	biogenesis of lysosome-related organelles complex 1 subunit 4-like	GO:0031083	BLOC-1 complex
TRINITY_DN8053_c0_g1_i2	Down	-7.30887	0.0354014
TRINITY_DN14024_c0_g1_i1	Up	6.67722	0.00531746
TRINITY_DN13911_c0_g3_i1	Up	2.48453	0.00950917	XP_065646831.1	LOC100209200	casein kinase II subunit beta	GO:0005737; GO:0005956; GO:0019887	cytoplasm; protein kinase CK2 complex; protein kinase regulator activity
TRINITY_DN4318_c0_g1_i1	Up	8.97036	0.00443523
TRINITY_DN74751_c2_g1_i1	Up	5.81648	0.0291032	XP_065668920.1	LOC100213852	pyrroline-5-carboxylate reductase 1, mitochondrial	GO:0004735; GO:0055129	pyrroline-5-carboxylate reductase activity; L-proline biosynthetic process
TRINITY_DN1094_c0_g1_i24	Up	4.34237	0.017922	XP_065665307.1	LOC100204302	uncharacterized LOC100204302	NA	NA
TRINITY_DN9046_c0_g1_i1	Down	-6.12264	0.0493493	XP_065672675.1	LOC101238360	uncharacterized LOC101238360	GO:0005251; GO:0008076; GO:0016020; GO:0071805	delayed rectifier potassium channel activity; voltage-gated potassium channel complex; membrane; potassium ion transmembrane transport
TRINITY_DN10608_c0_g3_i2	Up	4.25374	0.046639
TRINITY_DN64_c0_g2_i5	Down	-2.80982	0.0124269	XP_065659687.1	LOC100205834	myosin heavy chain, striated muscle	GO:0000146; GO:0005524; GO:0005737; GO:0016460; GO:0032982; GO:0051015	microfilament motor activity; ATP binding; cytoplasm; myosin II complex; myosin filament; actin filament binding
TRINITY_DN26535_c0_g1_i4	Down	-8.40532	0.029288
TRINITY_DN14258_c0_g1_i1	Up	3.80187	0.00166475
TRINITY_DN1352_c0_g1_i4	Down	-8.44592	0.0199264
TRINITY_DN13443_c0_g1_i16	Down	-2.94575	0.0119568	XP_065665533.1	LOC136086960	luc7-like protein 3	NA	NA
TRINITY_DN7779_c1_g1_i15	Down	-3.42669	0.0475585
TRINITY_DN12389_c0_g1_i1	Down	-2.83301	0.00608765
TRINITY_DN1626_c0_g1_i1	Down	-2.30888	0.0134867
TRINITY_DN121_c1_g1_i16	Up	9.55867	0.000146562	NP_001296598.1	LOC100211987	collagen alpha-1(I) chain-like	GO:0005201; GO:0005576; GO:0005615; GO:0030414; GO:0031012	extracellular matrix structural constituent; extracellular region; extracellular space; peptidase inhibitor activity; extracellular matrix
TRINITY_DN7113_c0_g1_i5	Down	-2.24137	0.0123607	XP_065668861.1	LOC105847481	probable G-protein coupled receptor 139	GO:0004930; GO:0007186; GO:0016020	G protein-coupled receptor activity; G protein-coupled receptor signaling pathway; membrane
TRINITY_DN6297_c0_g1_i8	Up	6.44695	0.00666609
TRINITY_DN79287_c0_g1_i3	Up	9.49255	0.0289393	XP_065661103.1	LOC101241753	uncharacterized LOC101241753	NA	NA
TRINITY_DN640_c0_g2_i1	Down	-2.27704	0.0200764
TRINITY_DN1130_c0_g1_i5	Up	6.46406	0.0497026	XP_065676258.1	LOC136072067	transmembrane prolyl 4-hydroxylase-like	GO:0004656; GO:0005506; GO:0005783; GO:0018401; GO:0031418	procollagen-proline 4-dioxygenase activity; iron ion binding; endoplasmic reticulum; peptidyl-proline hydroxylation to 4-hydroxy-L-proline; L-ascorbic acid binding
TRINITY_DN1445_c3_g1_i8	Up	8.43722	0.00342664
TRINITY_DN7548_c0_g1_i1	Up	2.04418	0.00624376	XP_065648273.1	LOC100209293	twinkle mtDNA helicase	GO:0003697; GO:0005524; GO:0005739; GO:0006264; GO:0043139	single-stranded DNA binding; ATP binding; mitochondrion; mitochondrial DNA replication; 5'-3' DNA helicase activity
TRINITY_DN2731_c1_g1_i7	Up	8.79994	0.00276471
TRINITY_DN15246_c0_g1_i4	Down	-10.0742	0.0457261	XP_065664258.1	LOC105845287	uncharacterized LOC105845287	GO:0004930; GO:0005886; GO:0007166; GO:0007189	G protein-coupled receptor activity; plasma membrane; cell surface receptor signaling pathway; adenylate cyclase-activating G protein-coupled receptor signaling pathway
TRINITY_DN24467_c0_g1_i1	Up	4.11722	0.0041012	XP_065651850.1	LOC100199643	acylamino-acid-releasing enzyme	GO:0004252; GO:0006508	serine-type endopeptidase activity; proteolysis
TRINITY_DN5245_c0_g1_i1	Down	-2.08753	0.00386348
TRINITY_DN2689_c0_g1_i7	Down	-1.7581	0.0181198
TRINITY_DN2733_c0_g1_i16	Down	-9.46249	0.0439649
TRINITY_DN15322_c0_g1_i1	Down	-3.74144	0.00213386	XP_065655610.1	LOC100210973	potassium voltage-gated channel subfamily A member 2	GO:0005251; GO:0005515; GO:0008076; GO:0016020; GO:0051260; GO:0071805	delayed rectifier potassium channel activity; protein binding; voltage-gated potassium channel complex; membrane; protein homooligomerization; potassium ion transmembrane transport
TRINITY_DN64348_c0_g1_i2	Up	7.69836	0.00666609	XP_065649416.1	LOC100213437	clathrin interactor 1	GO:0005543; GO:0005768; GO:0005886; GO:0006897; GO:0030125; GO:0030276	phospholipid binding; endosome; plasma membrane; endocytosis; clathrin vesicle coat; clathrin binding
TRINITY_DN11602_c0_g1_i2	Up	8.37229	0.0129172	XP_065656633.1	LOC136082029	probable NADH dehydrogenase [ubiquinone] 1 alpha subcomplex subunit 12	GO:0006979; GO:0016020; GO:0032981	response to oxidative stress; membrane; mitochondrial respiratory chain complex I assembly
TRINITY_DN4403_c0_g2_i1	Up	3.99976	0.00372845
TRINITY_DN283_c0_g2_i9	Down	-3.44131	0.00378371
TRINITY_DN5058_c1_g1_i26	Down	-10.3254	0.0435481	XP_065647048.1	LOC100192229	discoidin domain-containing receptor 2	GO:0005518; GO:0005524; GO:0005886; GO:0006468; GO:0007169; GO:0007275; GO:0010976; GO:0033674; GO:0038062; GO:0043235; GO:0051897	collagen binding; ATP binding; plasma membrane; protein phosphorylation; cell surface receptor protein tyrosine kinase signaling pathway; multicellular organism development; positive regulation of neuron projection development; positive regulation of kinase activity; protein tyrosine kinase collagen receptor activity; receptor complex; positive regulation of phosphatidylinositol 3-kinase/protein kinase B signal transduction
TRINITY_DN1910_c0_g2_i7	Down	-3.81988	0.00294486
TRINITY_DN11360_c0_g1_i1	Up	3.01031	0.0299299	XP_065664241.1	LOC100203347	proline dehydrogenase 1, mitochondrial	GO:0004657; GO:0005509; GO:0005739; GO:0071949	proline dehydrogenase activity; calcium ion binding; mitochondrion; FAD binding
TRINITY_DN122876_c0_g1_i1	Up	5.5305	0.0179381
TRINITY_DN123205_c0_g1_i1	Up	4.512	0.0356056
TRINITY_DN1730_c0_g2_i3	Up	3.07371	0.0454564
TRINITY_DN44231_c0_g1_i1	Up	4.00635	0.00372845
TRINITY_DN3833_c0_g1_i3	Down	-2.55463	0.0021177	XP_065647683.1	LOC105846508	four and a half LIM domains protein 2	GO:0003712; GO:0005634; GO:0030018	transcription coregulator activity; nucleus; Z disc
TRINITY_DN5542_c0_g1_i18	Down	-8.61352	0.0485396	XP_065653441.1	LOC136080556	transmembrane protein 181-like	GO:0015643	toxic substance binding
TRINITY_DN3139_c0_g1_i1	Up	2.59618	0.0139812
TRINITY_DN283_c1_g1_i2	Up	7.07659	0.0410812
TRINITY_DN26172_c0_g1_i1	Down	-2.40187	0.0186742
TRINITY_DN60244_c0_g2_i2	Up	8.4223	0.0123861
TRINITY_DN5221_c0_g4_i2	Up	4.13334	0.0365951
TRINITY_DN2440_c0_g3_i1	Up	5.40506	0.037715	XP_065663865.1	LOC100210739	synaptic vesicle 2-related protein	GO:0016020; GO:0022857; GO:0055085	membrane; transmembrane transporter activity; transmembrane transport
TRINITY_DN1185_c0_g1_i8	Up	1.10003	0.0326471	XP_065652553.1	LOC100197513	tubulin alpha-1A chain	GO:0000226; GO:0000278; GO:0005200; GO:0005525; GO:0005737; GO:0005874	microtubule cytoskeleton organization; mitotic cell cycle; structural constituent of cytoskeleton; GTP binding; cytoplasm; microtubule
TRINITY_DN121_c2_g1_i8	Up	10.8306	0.00922776
TRINITY_DN1348_c0_g1_i1	Up	9.51768	0.00882126
TRINITY_DN46446_c0_g2_i1	Up	7.44171	0.0410812	XP_065663368.1	LOC100200988	matrix metalloproteinase-2	GO:0004222; GO:0005615; GO:0006508; GO:0008270; GO:0030198; GO:0030574; GO:0031012	metalloendopeptidase activity; extracellular space; proteolysis; zinc ion binding; extracellular matrix organization; collagen catabolic process; extracellular matrix
TRINITY_DN96810_c0_g1_i1	Down	-2.52313	0.00648232	XP_065644241.1	LOC100204838	filamin-A	GO:0030036; GO:0051015	actin cytoskeleton organization; actin filament binding
TRINITY_DN272_c0_g2_i1	Down	-5.46595	0.00466594
TRINITY_DN12946_c0_g1_i3	Up	11.8265	0.00129952
TRINITY_DN9132_c1_g1_i2	Up	8.6342	0.0368009	XP_065648003.1	LOC105850935	homeobox protein mab-5	GO:0000122; GO:0000978; GO:0000981; GO:0005634; GO:0009952	negative regulation of transcription by RNA polymerase II; RNA polymerase II cis-regulatory region sequence-specific DNA binding; DNA-binding transcription factor activity, RNA polymerase II-specific; nucleus; anterior/posterior pattern specification
TRINITY_DN9342_c0_g1_i1	Down	-2.00946	0.00920333
TRINITY_DN12799_c0_g1_i1	Up	2.93476	0.0344587
TRINITY_DN200_c0_g2_i1	Up	8.66056	0.00321069	XP_065659113.1	LOC100206987	actin, non-muscle 6.2-like	NA	NA
TRINITY_DN2752_c1_g3_i1	Up	4.6701	0.025239
TRINITY_DN5286_c0_g1_i2	Up	1.59122	0.0371467	XP_065664109.1	LOC100201381	cytochrome c oxidase subunit 6A2, mitochondrial	GO:0005743; GO:0006123; GO:0030234	mitochondrial inner membrane; mitochondrial electron transport, cytochrome c to oxygen; enzyme regulator activity
TRINITY_DN4497_c0_g1_i13	Down	-8.62145	0.041627
TRINITY_DN35705_c0_g1_i1	Up	7.89927	0.0132626
TRINITY_DN19806_c0_g1_i4	Down	-5.89181	0.042524
TRINITY_DN22752_c0_g1_i3	Down	-9.73073	0.046639	XP_065667523.1	LOC101239647	myophilin	GO:0007015; GO:0015629; GO:0051015	actin filament organization; actin cytoskeleton; actin filament binding
TRINITY_DN42851_c0_g1_i1	Up	5.14377	0.00876263	XP_065676161.1	LOC136092265	prolyl 4-hydroxylase subunit alpha-1-like	GO:0004656; GO:0005506; GO:0005515; GO:0005783; GO:0018401; GO:0031418	procollagen-proline 4-dioxygenase activity; iron ion binding; protein binding; endoplasmic reticulum; peptidyl-proline hydroxylation to 4-hydroxy-L-proline; L-ascorbic acid binding
TRINITY_DN67_c0_g1_i33	Down	-1.35134	0.0171037	NP_001267819.1	crim2	cysteine rich BMP regulator 2	GO:0004867; GO:0005515; GO:0005576; GO:0005886	serine-type endopeptidase inhibitor activity; protein binding; extracellular region; plasma membrane
TRINITY_DN4350_c0_g1_i1	Up	2.84524	0.0016454	XP_065663975.1	LOC100212224	myophilin	GO:0007015; GO:0015629; GO:0031032; GO:0051015	actin filament organization; actin cytoskeleton; actomyosin structure organization; actin filament binding
TRINITY_DN19707_c1_g1_i9	Down	-3.27264	0.000660702	XP_065662149.1	LOC101241534	uncharacterized LOC101241534	GO:0005515; GO:0007275; GO:0030154	protein binding; multicellular organism development; cell differentiation
TRINITY_DN358_c0_g1_i7	Down	-1.13684	0.039183	XP_065649370.1	LOC136078176	steroid 17-alpha-hydroxylase/17,20 lyase-like	GO:0004508; GO:0005506; GO:0020037; GO:0042446; GO:0042448	steroid 17-alpha-monooxygenase activity; iron ion binding; heme binding; hormone biosynthetic process; progesterone metabolic process
TRINITY_DN10799_c0_g1_i9	Up	3.39954	0.0137124	XP_065676698.1	LOC136092411	b(0,+)-type amino acid transporter 1-like	GO:0003333; GO:0015179; GO:0016020	amino acid transmembrane transport; L-amino acid transmembrane transporter activity; membrane
TRINITY_DN5347_c0_g1_i3	Down	-2.62804	0.000820611	XP_065663207.1	LOC100200169	tropomyosin-1-like	GO:0005884; GO:0006936; GO:0007015; GO:0051015	actin filament; muscle contraction; actin filament organization; actin filament binding
TRINITY_DN8218_c0_g1_i2	Up	10.106	0.00181639	XP_065651773.1	LOC105844268	thyrotroph embryonic factor	GO:0000978; GO:0000981; GO:0005634; GO:0006357	RNA polymerase II cis-regulatory region sequence-specific DNA binding; DNA-binding transcription factor activity, RNA polymerase II-specific; nucleus; regulation of transcription by RNA polymerase II
TRINITY_DN277_c3_g1_i5	Down	-4.13371	0.0477207
TRINITY_DN11773_c0_g1_i14	Up	3.31814	0.0465973
TRINITY_DN12_c0_g2_i6	Up	6.28566	0.00038978	XP_065650160.1	LOC136078366	matrilin-2-like	NA	NA
TRINITY_DN7590_c0_g1_i1	Up	4.36656	0.0347185	XP_065669376.1	LOC100213039	melanopsin	GO:0005886; GO:0007186; GO:0007602; GO:0008020; GO:0071482	plasma membrane; G protein-coupled receptor signaling pathway; phototransduction; G protein-coupled photoreceptor activity; cellular response to light stimulus
TRINITY_DN9697_c0_g1_i1	Down	-2.7929	0.00992449
TRINITY_DN43032_c0_g1_i1	Up	5.55991	0.00348974	XP_065667564.1	LOC101241277	basic helix-loop-helix transcription factor amos	GO:0000981; GO:0005634; GO:0007423; GO:0045944; GO:0046983; GO:0061564; GO:0070888	DNA-binding transcription factor activity, RNA polymerase II-specific; nucleus; sensory organ development; positive regulation of transcription by RNA polymerase II; protein dimerization activity; axon development; E-box binding
TRINITY_DN35926_c0_g2_i1	Up	8.58741	0.0121367
TRINITY_DN486_c2_g1_i1	Down	-1.64985	0.0072902
TRINITY_DN9525_c0_g1_i1	Down	-1.97846	0.0143795
TRINITY_DN2993_c0_g1_i1	Up	6.4505	0.0111324	XP_065666033.1	LOC100203416	uncharacterized LOC100203416	NA	NA
TRINITY_DN44871_c0_g1_i3	Down	-1.85189	0.0239967
TRINITY_DN5991_c0_g1_i1	Up	3.61253	0.0124802	XP_065654252.1	LOC100200492	glutathione peroxidase 2	GO:0004602; GO:0006979	glutathione peroxidase activity; response to oxidative stress
TRINITY_DN18578_c0_g1_i1	Up	1.9136	0.0322043	XP_065665158.1	LOC101234406	IQ calmodulin-binding motif-containing protein 1	GO:0005516; GO:0005929; GO:0060271	calmodulin binding; cilium; cilium assembly
TRINITY_DN10017_c0_g1_i9	Up	8.60918	0.0229135	XP_065674850.1	LOC136071977	organic cation transporter protein-like	GO:0016020; GO:0022857; GO:0055085	membrane; transmembrane transporter activity; transmembrane transport
TRINITY_DN27938_c0_g1_i1	Up	8.77949	3.3368e-05	XP_065672692.1	LOC100203513	chitotriosidase-1	GO:0004568; GO:0005576; GO:0005975; GO:0006032; GO:0008061	chitinase activity; extracellular region; carbohydrate metabolic process; chitin catabolic process; chitin binding
TRINITY_DN40932_c0_g1_i1	Up	2.44234	0.00156665	XP_065667159.1	LOC100212025	condensin complex subunit 1	GO:0000278; GO:0000779; GO:0000796; GO:0005634; GO:0007076; GO:0010032; GO:0042393	mitotic cell cycle; condensed chromosome, centromeric region; condensin complex; nucleus; mitotic chromosome condensation; meiotic chromosome condensation; histone binding
TRINITY_DN24830_c0_g1_i1	Up	5.54755	0.00956764	XP_065651380.1	LOC105850459	uncharacterized LOC105850459	GO:0022857; GO:0055085	transmembrane transporter activity; transmembrane transport
TRINITY_DN91_c0_g1_i28	Down	-2.95999	0.0170214
TRINITY_DN3631_c0_g1_i7	Down	-9.36069	0.0417013	XP_065668694.1	LOC101235146	melanocortin receptor 5	GO:0004993; GO:0005886; GO:0007187; GO:0007268; GO:0030425; GO:0030594	G protein-coupled serotonin receptor activity; plasma membrane; G protein-coupled receptor signaling pathway, coupled to cyclic nucleotide second messenger; chemical synaptic transmission; dendrite; neurotransmitter receptor activity
TRINITY_DN26705_c0_g1_i2	Up	7.83311	0.00107317
TRINITY_DN2618_c0_g1_i1	Up	8.23075	0.0142015
TRINITY_DN21112_c0_g1_i1	Up	3.11841	0.00420933
TRINITY_DN1417_c0_g1_i1	Up	3.83915	0.00107317	XP_065651339.1	LOC100207876	prolyl 4-hydroxylase subunit alpha-1	GO:0004656; GO:0005506; GO:0005515; GO:0005783; GO:0018401; GO:0031418	procollagen-proline 4-dioxygenase activity; iron ion binding; protein binding; endoplasmic reticulum; peptidyl-proline hydroxylation to 4-hydroxy-L-proline; L-ascorbic acid binding
TRINITY_DN15298_c0_g1_i1	Up	10.3398	0.00135035	XP_065660820.1	LOC100200978	zinc finger protein 148	NA	NA
TRINITY_DN46861_c0_g1_i11	Down	-8.7986	0.0497585	XP_065652402.1	LOC100209965	putative uncharacterized protein DDB_G0285119	NA	NA
TRINITY_DN560_c0_g1_i4	Down	-8.34511	0.0379262
TRINITY_DN6894_c0_g1_i1	Down	-2.51078	0.00372845	XP_065656841.1	LOC100206373	filamin-B	GO:0030036; GO:0051015	actin cytoskeleton organization; actin filament binding
TRINITY_DN35685_c0_g1_i1	Up	3.55913	0.0402113
TRINITY_DN13443_c0_g1_i14	Down	-2.91354	0.0301048
TRINITY_DN8300_c0_g3_i1	Up	1.44513	0.024454	XP_065651799.1	LOC101238227	transducin beta-like protein 3	GO:0000472; GO:0000480; GO:0005515; GO:0005730; GO:0030686; GO:0032040; GO:0034511	endonucleolytic cleavage to generate mature 5'-end of SSU-rRNA from (SSU-rRNA, 5.8S rRNA, LSU-rRNA); endonucleolytic cleavage in 5'-ETS of tricistronic rRNA transcript (SSU-rRNA, 5.8S rRNA, LSU-rRNA); protein binding; nucleolus; 90S preribosome; small-subunit processome; U3 snoRNA binding
TRINITY_DN27067_c0_g1_i4	Up	4.74544	0.00166475	XP_065668566.1	LOC100204469	tubulin alpha-1C chain	GO:0000226; GO:0000278; GO:0005200; GO:0005525; GO:0005737; GO:0005874	microtubule cytoskeleton organization; mitotic cell cycle; structural constituent of cytoskeleton; GTP binding; cytoplasm; microtubule
TRINITY_DN1756_c0_g1_i3	Up	9.43871	0.0201031
TRINITY_DN14084_c0_g1_i2	Down	-7.52334	0.0456281
TRINITY_DN5704_c0_g1_i1	Down	-2.12858	0.0169041	XP_065664874.1	LOC124816951	galanin receptor type 1	GO:0004930; GO:0007186; GO:0016020	G protein-coupled receptor activity; G protein-coupled receptor signaling pathway; membrane
TRINITY_DN24875_c0_g1_i4	Down	-2.64389	0.0130068	XP_065655917.1	LOC100209434	myosin light chain kinase, smooth muscle	GO:0004674; GO:0005524; GO:0005634; GO:0006468; GO:0035556; GO:0043065	protein serine/threonine kinase activity; ATP binding; nucleus; protein phosphorylation; intracellular signal transduction; positive regulation of apoptotic process
TRINITY_DN2165_c0_g1_i11	Down	-8.8347	0.02359	XP_065659215.1	LOC100206675	ras-related C3 botulinum toxin substrate 1	GO:0003924; GO:0005525; GO:0005856; GO:0007163; GO:0007264; GO:0008045; GO:0008360; GO:0019901; GO:0030865; GO:0031410; GO:0032956; GO:0042995; GO:0043652	GTPase activity; GTP binding; cytoskeleton; establishment or maintenance of cell polarity; small GTPase-mediated signal transduction; motor neuron axon guidance; regulation of cell shape; protein kinase binding; cortical cytoskeleton organization; cytoplasmic vesicle; regulation of actin cytoskeleton organization; cell projection; engulfment of apoptotic cell
TRINITY_DN5303_c0_g1_i1	Up	3.98847	0.0312704
TRINITY_DN89560_c0_g1_i1	Up	3.91852	0.0411157
TRINITY_DN9694_c0_g1_i9	Up	8.19745	0.00402268
TRINITY_DN4609_c1_g1_i2	Up	10.2789	0.0343326
TRINITY_DN7306_c0_g1_i1	Down	-3.15411	0.00487519
TRINITY_DN10001_c0_g1_i3	Down	-5.19913	0.00028985
TRINITY_DN60244_c0_g1_i1	Up	8.7624	0.0143795
TRINITY_DN6671_c0_g3_i1	Up	5.43217	0.0107535
TRINITY_DN7053_c0_g1_i2	Down	-2.49853	0.0191698
TRINITY_DN5723_c1_g1_i1	Up	3.99487	0.0025499	XP_065649459.1	LOC136078193	ovalbumin-related protein X-like	GO:0004867; GO:0005615	serine-type endopeptidase inhibitor activity; extracellular space
TRINITY_DN134_c2_g1_i2	Up	5.35118	0.0344227	XP_065649075.1	LOC100198589	trypsin	GO:0004252; GO:0005615; GO:0006508	serine-type endopeptidase activity; extracellular space; proteolysis
TRINITY_DN8218_c0_g1_i3	Up	9.17252	0.00402963	XP_065662324.1	LOC100208998	thyrotroph embryonic factor	GO:0000978; GO:0000981; GO:0005634; GO:0006357	RNA polymerase II cis-regulatory region sequence-specific DNA binding; DNA-binding transcription factor activity, RNA polymerase II-specific; nucleus; regulation of transcription by RNA polymerase II
TRINITY_DN26357_c0_g1_i2	Up	7.7715	0.00140636
TRINITY_DN215_c0_g1_i1	Up	6.41914	0.00379368
TRINITY_DN18670_c0_g1_i1	Down	-1.48464	0.0413314	XP_065664264.1	LOC100207073	uncharacterized LOC100207073	NA	NA
TRINITY_DN7049_c0_g1_i1	Up	1.9991	0.0212025	XP_065645096.1	LOC101235736	anaphase-promoting complex subunit 5	GO:0005680; GO:0031145; GO:0045842; GO:0070979	anaphase-promoting complex; anaphase-promoting complex-dependent catabolic process; positive regulation of mitotic metaphase/anaphase transition; protein K11-linked ubiquitination
TRINITY_DN3204_c0_g1_i15	Up	9.44384	0.0182308	XP_065652162.1	LOC136071708	heme-binding protein 1-like	NA	NA
TRINITY_DN53321_c0_g1_i1	Up	7.72718	0.0158247
TRINITY_DN21357_c0_g1_i2	Up	7.08561	0.00419992
TRINITY_DN1398_c0_g1_i5	Up	10.7806	0.00574735	XP_065649749.1	LOC100207237	uncharacterized LOC100207237	NA	NA
TRINITY_DN9068_c0_g1_i1	Up	6.64077	0.0441079	XP_065667278.1	LOC100206557	galactose-3-O-sulfotransferase 2	GO:0001733; GO:0009247; GO:0016020	galactosylceramide sulfotransferase activity; glycolipid biosynthetic process; membrane
TRINITY_DN416_c0_g1_i5	Up	1.48019	0.00998213	XP_065673457.1	LOC100207802	uncharacterized LOC100207802	NA	NA
TRINITY_DN3303_c0_g1_i3	Up	5.74212	0.049261
TRINITY_DN11767_c0_g1_i2	Up	5.32351	0.00900293	XP_065657221.1	LOC100202697	transmembrane prolyl 4-hydroxylase	GO:0004656; GO:0005783; GO:0018401	procollagen-proline 4-dioxygenase activity; endoplasmic reticulum; peptidyl-proline hydroxylation to 4-hydroxy-L-proline
TRINITY_DN7801_c0_g1_i4	Down	-2.33424	0.00956764
TRINITY_DN18949_c0_g1_i1	Down	-1.11079	0.0337048	XP_065676304.1	LOC136092308	protein APCDD1-like	GO:0005886; GO:0017147; GO:0030178	plasma membrane; Wnt-protein binding; negative regulation of Wnt signaling pathway
TRINITY_DN50646_c1_g1_i5	Up	10.2306	0.039478	XP_065644541.1	LOC100200768	visinin-like protein 1	GO:0005509	calcium ion binding
TRINITY_DN2731_c1_g1_i14	Up	3.64888	0.0265137
TRINITY_DN269_c1_g1_i14	Down	-8.91551	0.0482215
TRINITY_DN6492_c0_g1_i4	Up	9.66132	0.0394993	XP_065644541.1	LOC100200768	visinin-like protein 1	GO:0005509	calcium ion binding
TRINITY_DN67_c0_g1_i36	Down	-1.25452	0.0336196	NP_001267819.1	crim2	cysteine rich BMP regulator 2	GO:0004867; GO:0005515; GO:0005576; GO:0005886	serine-type endopeptidase inhibitor activity; protein binding; extracellular region; plasma membrane
TRINITY_DN4961_c0_g1_i1	Up	5.25058	0.00979642	XP_065656110.1	LOC100212663	uncharacterized protein MAL13P1.304	GO:0000139; GO:0005794	Golgi membrane; Golgi apparatus
TRINITY_DN1999_c0_g1_i1	Down	-2.14886	0.0484928	XP_065663440.1	LOC100197130	chondroitin proteoglycan-2	GO:0005576; GO:0008061	extracellular region; chitin binding
TRINITY_DN20769_c0_g1_i1	Up	10.4282	0.0038868
TRINITY_DN11703_c0_g2_i1	Up	9.44401	0.0016454	XP_065669670.1	LOC105845888	uncharacterized LOC105845888	NA	NA
TRINITY_DN15590_c0_g1_i2	Up	4.50194	0.00956764	XP_065676388.1	LOC136092333	solute carrier family 22 member 15-like	GO:0016020; GO:0022857; GO:0055085	membrane; transmembrane transporter activity; transmembrane transport
TRINITY_DN19572_c0_g1_i3	Up	7.94554	0.0253299	XP_065646515.1	LOC101235348	beta-1,4-N-acetylgalactosaminyltransferase bre-4	GO:0005794; GO:0005975; GO:0008378	Golgi apparatus; carbohydrate metabolic process; galactosyltransferase activity
TRINITY_DN1838_c0_g1_i1	Up	3.69874	0.0444258
TRINITY_DN2791_c0_g1_i2	Up	1.38585	0.0240141	XP_065672508.1	LOC100200075	asparagine--tRNA ligase, cytoplasmic	GO:0003676; GO:0004816; GO:0005524; GO:0005737; GO:0006421	nucleic acid binding; asparagine-tRNA ligase activity; ATP binding; cytoplasm; asparaginyl-tRNA aminoacylation
TRINITY_DN5824_c0_g1_i5	Up	9.89845	0.0465471	XP_065674577.1	LOC100200321	coadhesin	NA	NA
TRINITY_DN20390_c0_g1_i5	Up	8.91158	0.00348974	XP_065655005.1	LOC100197067	mucin-2	GO:0004867; GO:0005515; GO:0005615; GO:0031012	serine-type endopeptidase inhibitor activity; protein binding; extracellular space; extracellular matrix
TRINITY_DN6297_c0_g1_i5	Up	5.00483	0.0494648
TRINITY_DN6310_c0_g1_i1	Down	-9.18956	0.0368109
TRINITY_DN39_c0_g2_i2	Down	-2.66124	0.0359885	XP_065672115.1	LOC136089943	keratin-associated protein 5-5-like	NA	NA
TRINITY_DN15992_c0_g1_i1	Up	7.37083	0.0317882	XP_065648860.1	LOC100211230	hexosaminidase D	GO:0005975; GO:0015929	carbohydrate metabolic process; hexosaminidase activity
TRINITY_DN10593_c0_g2_i2	Up	2.34094	0.0197691	XP_065659587.1	LOC101241819	metabotropic glutamate receptor 3	GO:0001640; GO:0005886; GO:0007216; GO:0051966	adenylate cyclase inhibiting G protein-coupled glutamate receptor activity; plasma membrane; G protein-coupled glutamate receptor signaling pathway; regulation of synaptic transmission, glutamatergic
TRINITY_DN25744_c0_g1_i2	Up	7.7897	0.0279344	XP_065669298.1	LOC100204856	tetraspanin-33	GO:0005886	plasma membrane
TRINITY_DN9011_c0_g1_i1	Down	-1.39892	0.0400375	XP_065669973.1	LOC100215896	annexin-B12-like	GO:0005509; GO:0005544; GO:0005737	calcium ion binding; calcium-dependent phospholipid binding; cytoplasm
TRINITY_DN9133_c0_g1_i1	Up	8.12868	0.0142059	XP_065647195.1	LOC100215873	superoxide dismutase [Cu-Zn]-like	GO:0005507; GO:0006801	copper ion binding; superoxide metabolic process
TRINITY_DN21828_c0_g2_i1	Up	3.97656	0.0261287
TRINITY_DN21951_c0_g1_i1	Up	1.56378	0.0396745	XP_065671170.1	LOC100206895	threonine--tRNA ligase 1, cytoplasmic	GO:0004829; GO:0005524; GO:0005737; GO:0006435	threonine-tRNA ligase activity; ATP binding; cytoplasm; threonyl-tRNA aminoacylation
TRINITY_DN7114_c0_g1_i1	Up	7.81418	0.00843074
TRINITY_DN36558_c0_g1_i1	Down	-2.51933	0.049876	XP_065672675.1	LOC101238360	uncharacterized LOC101238360	GO:0005251; GO:0008076; GO:0016020; GO:0071805	delayed rectifier potassium channel activity; voltage-gated potassium channel complex; membrane; potassium ion transmembrane transport
TRINITY_DN4178_c0_g1_i2	Up	5.27056	0.000243801
TRINITY_DN13460_c0_g2_i1	Up	2.57016	0.0137858	XP_065676011.1	LOC100204688	uncharacterized LOC100204688	GO:0005634; GO:0007096	nucleus; regulation of exit from mitosis
TRINITY_DN6978_c0_g1_i1	Up	13.1282	0.00411443
TRINITY_DN2134_c2_g1_i4	Up	4.08491	0.0424846	NP_001267824.1	LOC101236347	uncharacterized LOC101236347	NA	NA
TRINITY_DN2134_c2_g1_i2	Up	4.88253	0.0221522	NP_001267824.1	LOC101236347	uncharacterized LOC101236347	NA	NA
TRINITY_DN96507_c0_g1_i1	Up	5.66467	0.00623947
TRINITY_DN75805_c0_g3_i1	Up	7.37049	0.0046056	XP_065665941.1	LOC100206519	uncharacterized LOC100206519	GO:0016020	membrane
TRINITY_DN12728_c0_g1_i2	Up	9.51086	0.00299239	XP_065647893.1	LOC100200850	uncharacterized LOC100200850	GO:0005262; GO:0005515; GO:0005886; GO:0098703	calcium channel activity; protein binding; plasma membrane; calcium ion import across plasma membrane
TRINITY_DN7390_c0_g2_i3	Up	2.42224	0.00402963	XP_065666500.1	LOC100208732	protein disulfide-isomerase A5	GO:0003756; GO:0005783; GO:0006457	protein disulfide isomerase activity; endoplasmic reticulum; protein folding
TRINITY_DN2365_c0_g1_i4	Up	6.57607	0.0285868
TRINITY_DN3664_c2_g4_i1	Up	6.78246	0.0171177
TRINITY_DN122483_c0_g1_i1	Up	9.7121	0.00140107	XP_065656147.1	LOC100208824	UDP-glucose 6-dehydrogenase	GO:0003979; GO:0005634; GO:0006024; GO:0051287	UDP-glucose 6-dehydrogenase activity; nucleus; glycosaminoglycan biosynthetic process; NAD binding
TRINITY_DN12946_c0_g1_i2	Up	8.37273	0.00128474
TRINITY_DN200_c0_g3_i1	Up	7.85459	0.0228866
TRINITY_DN17204_c0_g1_i1	Up	2.10843	0.039439	XP_065650585.1	LOC100201422	dimethylaniline monooxygenase [N-oxide-forming] 2	GO:0004499; GO:0050660; GO:0050661	N,N-dimethylaniline monooxygenase activity; flavin adenine dinucleotide binding; NADP binding
TRINITY_DN16838_c0_g1_i3	Up	8.81587	0.00181639	XP_065676464.1	LOC136092352	uncharacterized LOC136092352	NA	NA
TRINITY_DN5727_c0_g1_i4	Up	10.5308	0.00138074	XP_065666782.1	LOC100200310	D-3-phosphoglycerate dehydrogenase	GO:0004617; GO:0051287	phosphoglycerate dehydrogenase activity; NAD binding
TRINITY_DN10270_c0_g1_i1	Down	-2.81608	0.0228708
TRINITY_DN3994_c0_g1_i11	Down	-2.55687	0.0264027	XP_065661704.1	LOC100213504	polyunsaturated fatty acid 5-lipoxygenase	GO:0016702; GO:0034440; GO:0046872	oxidoreductase activity, acting on single donors with incorporation of molecular oxygen, incorporation of two atoms of oxygen; lipid oxidation; metal ion binding
TRINITY_DN5797_c0_g1_i2	Up	7.57756	0.0236765
TRINITY_DN3476_c0_g1_i2	Down	-7.78254	0.0241787
TRINITY_DN5102_c0_g2_i4	Up	8.23986	0.00452123	XP_065662042.1	LOC100204180	uncharacterized LOC100204180	GO:0008270; GO:0016491	zinc ion binding; oxidoreductase activity
TRINITY_DN7137_c0_g2_i2	Up	4.27199	0.0453457
TRINITY_DN203_c0_g2_i1	Up	8.85603	0.00140107	XP_065662097.1	LOC100198060	coadhesin	NA	NA
TRINITY_DN16920_c0_g1_i1	Down	-1.13935	0.0480366	XP_065669082.1	LOC100198763	ubiquitin carboxyl-terminal hydrolase 35	GO:0004843; GO:0005634; GO:0005829; GO:0016579	cysteine-type deubiquitinase activity; nucleus; cytosol; protein deubiquitination
TRINITY_DN300_c0_g1_i7	Down	-4.91551	0.0103084
TRINITY_DN2238_c0_g1_i2	Up	6.23185	0.00794769	XP_065667311.1	LOC100214070	replication protein A 32 kDa subunit	GO:0000724; GO:0000781; GO:0003697; GO:0005634; GO:0005662; GO:0006260; GO:0006289; GO:0035861	double-strand break repair via homologous recombination; chromosome, telomeric region; single-stranded DNA binding; nucleus; DNA replication factor A complex; DNA replication; nucleotide-excision repair; site of double-strand break
TRINITY_DN2083_c0_g1_i30	Down	-9.59242	0.0486896	XP_065674019.1	LOC124806015	uncharacterized LOC124806015	GO:0005515; GO:0097543; GO:1904108	protein binding; ciliary inversin compartment; protein localization to ciliary inversin compartment
TRINITY_DN9605_c0_g1_i2	Up	10.0266	0.0122049	XP_065653361.1	LOC136080515	uncharacterized LOC136080515	NA	NA
TRINITY_DN637_c0_g1_i4	Down	-2.74429	0.020107
TRINITY_DN10225_c0_g2_i2	Up	6.96529	0.0132186	XP_065644867.1	LOC100198013	RNA-binding protein 7	GO:0003723	RNA binding
TRINITY_DN39811_c0_g1_i2	Up	7.34247	0.00299239
TRINITY_DN70088_c0_g2_i1	Up	8.87519	0.0218864	XP_065655334.1	LOC105850205	uncharacterized LOC105850205	GO:0016020	membrane
TRINITY_DN110615_c0_g1_i1	Up	1.19775	0.0267027	XP_065676540.1	LOC136072114	RNA-binding protein 4-like	GO:0003729; GO:0005634	mRNA binding; nucleus
TRINITY_DN683_c0_g1_i4	Down	-1.9508	0.0300243
TRINITY_DN641_c0_g1_i2	Down	-3.32852	0.00109428	XP_065676571.1	LOC100215181	myophilin	GO:0007015; GO:0015629; GO:0031032; GO:0051015	actin filament organization; actin cytoskeleton; actomyosin structure organization; actin filament binding
TRINITY_DN5072_c0_g1_i9	Down	-1.30356	0.0144907	XP_065649132.1	LOC100215480	failed axon connections homolog	GO:0005737	cytoplasm
TRINITY_DN3338_c0_g1_i1	Up	2.90383	0.00372278
TRINITY_DN26840_c0_g1_i1	Down	-2.83527	0.0337349	XP_065675677.1	LOC105844228	histamine H2 receptor	GO:0004930; GO:0005886; GO:0007186	G protein-coupled receptor activity; plasma membrane; G protein-coupled receptor signaling pathway
TRINITY_DN122661_c0_g1_i2	Up	4.01773	0.036826
TRINITY_DN5803_c0_g1_i7	Down	-9.01789	0.0373135
TRINITY_DN11457_c3_g1_i1	Up	9.37888	0.00225056
TRINITY_DN117170_c0_g1_i1	Up	6.02484	0.0201575	XP_065647881.1	LOC101240226	zinc finger protein 43	GO:0000785; GO:0000978; GO:0000981; GO:0005634; GO:0005667; GO:0006357; GO:0031519	chromatin; RNA polymerase II cis-regulatory region sequence-specific DNA binding; DNA-binding transcription factor activity, RNA polymerase II-specific; nucleus; transcription regulator complex; regulation of transcription by RNA polymerase II; PcG protein complex
TRINITY_DN12884_c0_g1_i1	Up	1.57023	0.0330357	XP_065661045.1	LOC100202752	poly(A) polymerase type 3	GO:0003723; GO:0005634; GO:1990817	RNA binding; nucleus; poly(A) RNA polymerase activity
TRINITY_DN27401_c0_g2_i1	Up	7.68753	0.0054207
TRINITY_DN1383_c0_g2_i2	Up	1.29264	0.0478077	XP_065647830.1	LOC100214352	large ribosomal subunit protein eL8	GO:0000470; GO:0003723; GO:0022625; GO:0042254	maturation of LSU-rRNA; RNA binding; cytosolic large ribosomal subunit; ribosome biogenesis
TRINITY_DN45210_c0_g1_i1	Up	3.4978	0.00751111	XP_065647052.1	LOC100212386	uncharacterized LOC100212386	GO:0004100; GO:0005515; GO:0030428; GO:0071944	chitin synthase activity; protein binding; cell septum; cell periphery
TRINITY_DN19196_c0_g1_i1	Up	3.64764	0.0312611	XP_065656949.1	LOC136082264	uncharacterized LOC136082264	NA	NA
TRINITY_DN10572_c0_g1_i2	Up	3.79286	0.0116298
TRINITY_DN3834_c0_g2_i4	Up	6.35372	0.0128102	XP_065659687.1	LOC100205834	myosin heavy chain, striated muscle	GO:0000146; GO:0005524; GO:0005737; GO:0016460; GO:0032982; GO:0051015	microfilament motor activity; ATP binding; cytoplasm; myosin II complex; myosin filament; actin filament binding
TRINITY_DN20860_c0_g1_i5	Down	-2.0052	0.0393949
TRINITY_DN535_c0_g2_i5	Up	9.36144	0.00500826	XP_065674320.1	LOC100212564	protein DD3-3	NA	NA
TRINITY_DN686_c0_g1_i1	Up	5.06753	0.0172445
TRINITY_DN11_c4_g1_i1	Up	7.86639	0.00599673	XP_065653361.1	LOC136080515	uncharacterized LOC136080515	NA	NA
TRINITY_DN9319_c0_g1_i4	Up	7.88738	0.0244458	XP_065649588.1	LOC100205454	zinc finger protein Xfin	GO:0000978; GO:0001228; GO:0005634; GO:0006357	RNA polymerase II cis-regulatory region sequence-specific DNA binding; DNA-binding transcription activator activity, RNA polymerase II-specific; nucleus; regulation of transcription by RNA polymerase II
TRINITY_DN28539_c0_g1_i1	Down	-5.63216	0.0181794	XP_065676388.1	LOC136092333	solute carrier family 22 member 15-like	GO:0016020; GO:0022857; GO:0055085	membrane; transmembrane transporter activity; transmembrane transport
TRINITY_DN16680_c1_g1_i1	Up	2.59672	0.0331988
TRINITY_DN115717_c0_g1_i1	Up	3.4346	0.00935038	XP_065655990.1	LOC100192245	homeobox protein SIX1	GO:0000978; GO:0000981; GO:0005634; GO:0005667; GO:0006357	RNA polymerase II cis-regulatory region sequence-specific DNA binding; DNA-binding transcription factor activity, RNA polymerase II-specific; nucleus; transcription regulator complex; regulation of transcription by RNA polymerase II
TRINITY_DN1637_c1_g1_i2	Down	-1.6677	0.018573
TRINITY_DN5163_c0_g1_i1	Up	9.42636	0.0209525
TRINITY_DN4631_c0_g1_i8	Up	6.93535	0.0127375	XP_065650160.1	LOC136078366	matrilin-2-like	NA	NA
TRINITY_DN37788_c0_g1_i1	Up	6.57175	0.0052025	XP_065648782.1	LOC136078039	uncharacterized LOC136078039	NA	NA
TRINITY_DN6814_c0_g1_i11	Up	1.59356	0.00366912	XP_065672572.1	LOC100206681	fructose-1,6-bisphosphatase 1	GO:0005737; GO:0005829; GO:0005986; GO:0006000; GO:0006002; GO:0006094; GO:0030388; GO:0042132	cytoplasm; cytosol; sucrose biosynthetic process; fructose metabolic process; fructose 6-phosphate metabolic process; gluconeogenesis; fructose 1,6-bisphosphate metabolic process; fructose 1,6-bisphosphate 1-phosphatase activity
TRINITY_DN2294_c1_g1_i1	Up	3.91182	0.0369279	XP_065652553.1	LOC100197513	tubulin alpha-1A chain	GO:0000226; GO:0000278; GO:0005200; GO:0005525; GO:0005737; GO:0005874	microtubule cytoskeleton organization; mitotic cell cycle; structural constituent of cytoskeleton; GTP binding; cytoplasm; microtubule
TRINITY_DN6361_c0_g1_i10	Up	9.12285	0.0169058	XP_065651773.1	LOC105844268	thyrotroph embryonic factor	GO:0000978; GO:0000981; GO:0005634; GO:0006357	RNA polymerase II cis-regulatory region sequence-specific DNA binding; DNA-binding transcription factor activity, RNA polymerase II-specific; nucleus; regulation of transcription by RNA polymerase II
TRINITY_DN44880_c0_g1_i1	Up	7.92293	0.00574735
TRINITY_DN17922_c0_g1_i7	Down	-10.0219	0.0425709	XP_065670626.1	LOC100209367	neurocalcin homolog	GO:0005509	calcium ion binding
TRINITY_DN468_c0_g1_i1	Up	7.48535	0.0404519	XP_065655470.1	LOC100206979	kinesin-related protein 4	NA	NA
TRINITY_DN3439_c3_g1_i1	Up	6.12228	0.00853869
TRINITY_DN11890_c0_g1_i1	Up	10.2206	0.00251382
TRINITY_DN40082_c0_g1_i8	Up	2.21467	0.0157969	XP_065670600.1	LOC100199474	CYFIP-related Rac1 interactor B	GO:0030833; GO:0031267	regulation of actin filament polymerization; small GTPase binding
TRINITY_DN535_c0_g2_i1	Up	7.87548	0.023329	XP_065674320.1	LOC100212564	protein DD3-3	NA	NA
TRINITY_DN7902_c6_g1_i1	Down	-3.12844	0.00949414
TRINITY_DN8580_c0_g1_i3	Up	11.2733	0.00225369
TRINITY_DN19868_c0_g1_i9	Up	5.99626	0.0200711
TRINITY_DN195_c8_g1_i9	Down	-7.57709	0.0462476	XP_065659933.1	LOC100202669	MOB kinase activator 1B	GO:0001934; GO:0005634; GO:0005737; GO:0007165; GO:0030295	positive regulation of protein phosphorylation; nucleus; cytoplasm; signal transduction; protein kinase activator activity
TRINITY_DN16980_c0_g1_i1	Up	2.69809	0.00411443
TRINITY_DN1385_c0_g1_i2	Up	1.47631	0.00780202	XP_065648150.1	LOC136077870	collagen alpha-1(II) chain-like	GO:0005615; GO:0030020; GO:0030198	extracellular space; extracellular matrix structural constituent conferring tensile strength; extracellular matrix organization
TRINITY_DN5964_c0_g1_i1	Up	10.6852	0.0022587	XP_065668897.1	LOC105843661	uncharacterized LOC105843661	NA	NA
TRINITY_DN80204_c0_g1_i1	Up	7.99144	0.00585299	XP_065659622.1	LOC100208319	uncharacterized LOC100208319	GO:0000978; GO:0000981; GO:0006357	RNA polymerase II cis-regulatory region sequence-specific DNA binding; DNA-binding transcription factor activity, RNA polymerase II-specific; regulation of transcription by RNA polymerase II
TRINITY_DN8067_c0_g2_i7	Up	8.7511	0.0132086	XP_065656215.1	LOC100211381	beta-1,3-galactosyltransferase 5	GO:0000139; GO:0016758	Golgi membrane; hexosyltransferase activity
TRINITY_DN26940_c0_g1_i1	Up	5.94383	0.0238944	NP_001296612.1	LOC100204831	brachyury protein-like	GO:0000978; GO:0000981; GO:0001707; GO:0001708; GO:0003007; GO:0005634; GO:0006357; GO:0045893	RNA polymerase II cis-regulatory region sequence-specific DNA binding; DNA-binding transcription factor activity, RNA polymerase II-specific; mesoderm formation; cell fate specification; heart morphogenesis; nucleus; regulation of transcription by RNA polymerase II; positive regulation of DNA-templated transcription
TRINITY_DN260_c0_g2_i1	Up	3.47635	0.0334386	XP_065659113.1	LOC100206987	actin, non-muscle 6.2-like	NA	NA
TRINITY_DN48552_c0_g2_i2	Up	2.42039	0.017371	XP_065651627.1	LOC100208828	dolichyl-diphosphooligosaccharide--protein glycosyltransferase subunit 2	GO:0006487; GO:0008250; GO:0016020	protein N-linked glycosylation; oligosaccharyltransferase complex; membrane
TRINITY_DN103820_c0_g1_i1	Up	3.40601	0.0352801	XP_065652065.1	LOC100213335	peptidyl-prolyl cis-trans isomerase FKBP14	GO:0003755; GO:0005509	peptidyl-prolyl cis-trans isomerase activity; calcium ion binding
TRINITY_DN1105_c1_g1_i42	Up	6.52117	0.046639	XP_065656133.1	LOC136081827	uncharacterized LOC136081827	NA	NA
TRINITY_DN1767_c0_g1_i6	Down	-3.49741	0.00293648	XP_065648837.1	LOC136078050	calmodulin-A-like	GO:0005509; GO:0030234	calcium ion binding; enzyme regulator activity
TRINITY_DN37911_c0_g1_i1	Up	9.42093	0.00404039	XP_065670346.1	LOC100210916	metalloproteinase inhibitor 3	GO:0002020; GO:0005615; GO:0008191; GO:0010951; GO:0031012; GO:0051045	protease binding; extracellular space; metalloendopeptidase inhibitor activity; negative regulation of endopeptidase activity; extracellular matrix; negative regulation of membrane protein ectodomain proteolysis
TRINITY_DN9669_c0_g1_i1	Up	3.37603	0.00209918	XP_065668937.1	LOC100207807	set1/Ash2 histone methyltransferase complex subunit ASH2	GO:0000976; GO:0005515; GO:0048188	transcription cis-regulatory region binding; protein binding; Set1C/COMPASS complex
TRINITY_DN16376_c0_g1_i1	Down	-8.50386	0.00422466	XP_065651072.1	LOC124818203	adrenocorticotropic hormone receptor-like	NA	NA
TRINITY_DN215_c0_g1_i7	Up	7.06199	0.00197411
TRINITY_DN58497_c0_g1_i1	Up	4.00375	0.046639	XP_065669865.1	LOC105850855	glutamate receptor ionotropic, NMDA 2A	GO:0005886; GO:0015276; GO:0038023	plasma membrane; ligand-gated monoatomic ion channel activity; signaling receptor activity
TRINITY_DN21315_c0_g1_i1	Up	1.33584	0.0202013	XP_065670588.1	LOC100198325	G1/S-specific cyclin-D2	GO:0000079; GO:0000307; GO:0005634; GO:0005737; GO:0016538; GO:0044772	regulation of cyclin-dependent protein serine/threonine kinase activity; cyclin-dependent protein kinase holoenzyme complex; nucleus; cytoplasm; cyclin-dependent protein serine/threonine kinase regulator activity; mitotic cell cycle phase transition
TRINITY_DN620_c2_g2_i1	Down	-2.09198	0.045297
TRINITY_DN20556_c0_g1_i1	Down	-2.3463	0.029925	XP_065665806.1	LOC105843806	potassium voltage-gated channel subfamily A member 2	GO:0005251; GO:0008076; GO:0016020; GO:0051260; GO:0071805	delayed rectifier potassium channel activity; voltage-gated potassium channel complex; membrane; protein homooligomerization; potassium ion transmembrane transport
TRINITY_DN262_c0_g1_i2	Up	13.8291	0.00109348	XP_065651893.1	LOC101240164	von Willebrand factor D and EGF domain-containing protein	GO:0038023	signaling receptor activity
TRINITY_DN176_c0_g1_i10	Up	9.2968	0.0430679	XP_065653781.1	LOC136071909	uncharacterized LOC136071909	NA	NA
TRINITY_DN3983_c0_g1_i6	Down	-10.004	0.0297732	XP_065647575.1	LOC100206883	potassium voltage-gated channel subfamily A member 2	GO:0005251; GO:0005515; GO:0008076; GO:0016020; GO:0051260; GO:0071805	delayed rectifier potassium channel activity; protein binding; voltage-gated potassium channel complex; membrane; protein homooligomerization; potassium ion transmembrane transport
TRINITY_DN14905_c0_g2_i3	Up	5.05204	0.033468
TRINITY_DN95_c3_g1_i3	Down	-2.16549	0.046639
TRINITY_DN3204_c0_g1_i14	Up	9.4792	0.049261	XP_065652162.1	LOC136071708	heme-binding protein 1-like	NA	NA
TRINITY_DN10912_c0_g1_i1	Up	8.07867	0.00882126
TRINITY_DN31378_c0_g1_i2	Up	1.87884	0.0465725	XP_065659113.1	LOC100206987	actin, non-muscle 6.2-like	NA	NA
TRINITY_DN2565_c0_g1_i3	Down	-2.07101	0.0153513	XP_065648836.1	LOC100214022	calmodulin-A	GO:0005509; GO:0030234	calcium ion binding; enzyme regulator activity
TRINITY_DN2050_c0_g1_i1	Up	7.79099	0.00109348
TRINITY_DN13503_c0_g1_i7	Up	6.70445	0.0163361
TRINITY_DN23353_c0_g2_i1	Up	2.02371	0.0245287	XP_065664123.1	LOC136085973	homeobox protein 2-like	GO:0000781; GO:0005634; GO:0031848; GO:0042162	chromosome, telomeric region; nucleus; protection from non-homologous end joining at telomere; telomeric DNA binding
TRINITY_DN35884_c0_g2_i2	Up	1.19159	0.027167	XP_065647297.1	LOC100210641	serine/threonine-protein phosphatase 1 regulatory subunit 10	GO:0000785; GO:0005634; GO:0008157; GO:0046872; GO:0072357	chromatin; nucleus; protein phosphatase 1 binding; metal ion binding; PTW/PP1 phosphatase complex
TRINITY_DN16100_c0_g1_i1	Up	5.35904	0.00853869
TRINITY_DN35263_c0_g1_i1	Up	2.91031	0.00165073	XP_065653473.1	LOC136080582	DDB1- and CUL4-associated factor 1-like	GO:0005515; GO:0005634; GO:0016567; GO:0080008	protein binding; nucleus; protein ubiquitination; Cul4-RING E3 ubiquitin ligase complex
TRINITY_DN165_c0_g1_i5	Up	2.86242	0.0396745	XP_065656093.1	LOC100200771	eukaryotic translation initiation factor 5A	GO:0003723; GO:0003746; GO:0006414; GO:0043022; GO:0045901; GO:0045905	RNA binding; translation elongation factor activity; translational elongation; ribosome binding; positive regulation of translational elongation; positive regulation of translational termination
TRINITY_DN8259_c0_g1_i2	Up	8.60094	0.00574645	XP_065648028.1	LOC124808828	uncharacterized LOC124808828	GO:0001934; GO:0005104; GO:0005615; GO:0005737; GO:0008083; GO:0008284; GO:0008543; GO:0009887; GO:0010628; GO:0030154; GO:0030334	positive regulation of protein phosphorylation; fibroblast growth factor receptor binding; extracellular space; cytoplasm; growth factor activity; positive regulation of cell population proliferation; fibroblast growth factor receptor signaling pathway; animal organ morphogenesis; positive regulation of gene expression; cell differentiation; regulation of cell migration
TRINITY_DN1064_c0_g1_i1	Down	-2.39831	0.0012611	XP_065663427.1	LOC101236736	unconventional myosin-XVIIIa	GO:0003774; GO:0005524; GO:0005737; GO:0016460; GO:0031032; GO:0032982; GO:0051015	cytoskeletal motor activity; ATP binding; cytoplasm; myosin II complex; actomyosin structure organization; myosin filament; actin filament binding
TRINITY_DN115731_c0_g1_i1	Up	3.1867	0.0440792	XP_065646426.1	LOC100213271	uncharacterized LOC100213271	GO:0005886; GO:0017147; GO:0035567; GO:0042813; GO:0060070	plasma membrane; Wnt-protein binding; non-canonical Wnt signaling pathway; Wnt receptor activity; canonical Wnt signaling pathway
TRINITY_DN7454_c0_g1_i3	Up	2.69273	0.00532551	XP_065670243.1	LOC100211397	proton-coupled folate transporter	GO:0016020; GO:0022857; GO:0055085	membrane; transmembrane transporter activity; transmembrane transport
TRINITY_DN2466_c0_g1_i2	Up	4.07857	0.0344227	XP_065653333.1	LOC136071828	zinc carboxypeptidase-like	GO:0004181; GO:0005615; GO:0006508; GO:0008270	metallocarboxypeptidase activity; extracellular space; proteolysis; zinc ion binding
TRINITY_DN2242_c0_g1_i4	Up	6.33436	0.00913371
TRINITY_DN36454_c0_g1_i1	Up	8.27233	0.00225369	XP_065649808.1	lgr	leucine-rich repeat G-protein coupled receptor	GO:0005515; GO:0005886; GO:0007189; GO:0007190; GO:0008528; GO:0009755; GO:0016500	protein binding; plasma membrane; adenylate cyclase-activating G protein-coupled receptor signaling pathway; activation of adenylate cyclase activity; G protein-coupled peptide receptor activity; hormone-mediated signaling pathway; protein-hormone receptor activity
TRINITY_DN3298_c0_g1_i1	Up	5.59401	0.0158247	NP_001296714.1	LOC100203505	zinc finger protein 16-like	GO:0000977; GO:0000981; GO:0001655; GO:0005634; GO:0006357; GO:0009790	RNA polymerase II transcription regulatory region sequence-specific DNA binding; DNA-binding transcription factor activity, RNA polymerase II-specific; urogenital system development; nucleus; regulation of transcription by RNA polymerase II; embryo development
TRINITY_DN1466_c0_g3_i1	Up	1.60938	0.0224751	XP_065674619.1	LOC100204516	histone-lysine N-methyltransferase SUV39H2	GO:0005515; GO:0005634; GO:0008270; GO:0046974	protein binding; nucleus; zinc ion binding; histone H3K9 methyltransferase activity
TRINITY_DN12_c0_g1_i23	Up	10.9209	0.0111324
TRINITY_DN4460_c0_g1_i20	Down	-8.66837	0.0473923	XP_065660501.1	LOC101239347	cholecystokinin receptor type A	GO:0004930; GO:0005886; GO:0007186	G protein-coupled receptor activity; plasma membrane; G protein-coupled receptor signaling pathway
TRINITY_DN102391_c0_g1_i1	Up	3.93987	0.0200711	XP_065652089.1	LOC105847611	myosin-13	NA	NA
TRINITY_DN3095_c0_g1_i6	Up	6.71172	0.0424307	NP_001296714.1	LOC100203505	zinc finger protein 16-like	GO:0000977; GO:0000981; GO:0001655; GO:0005634; GO:0006357; GO:0009790	RNA polymerase II transcription regulatory region sequence-specific DNA binding; DNA-binding transcription factor activity, RNA polymerase II-specific; urogenital system development; nucleus; regulation of transcription by RNA polymerase II; embryo development
TRINITY_DN495_c0_g1_i1	Down	-1.35132	0.0490596	XP_065675381.1	LOC100215404	alpha-enolase	GO:0000015; GO:0000287; GO:0004634; GO:0006096	phosphopyruvate hydratase complex; magnesium ion binding; phosphopyruvate hydratase activity; glycolytic process
TRINITY_DN1259_c0_g1_i3	Up	8.80424	0.00314248	XP_065669670.1	LOC105845888	uncharacterized LOC105845888	NA	NA
TRINITY_DN63365_c0_g2_i1	Up	4.06936	0.039439	XP_065649604.1	LOC100209963	gamma-glutamyl hydrolase	GO:0005773; GO:0034722; GO:0046900	vacuole; gamma-glutamyl-peptidase activity; tetrahydrofolylpolyglutamate metabolic process
TRINITY_DN28524_c1_g1_i1	Up	2.14729	0.0214397
TRINITY_DN22783_c0_g1_i1	Up	1.71255	0.0355692	XP_065655395.1	LOC100199701	protein farnesyltransferase subunit beta	GO:0004660; GO:0005965; GO:0018343	protein farnesyltransferase activity; protein farnesyltransferase complex; protein farnesylation
TRINITY_DN13421_c0_g2_i1	Up	4.25873	0.00366912
TRINITY_DN17968_c0_g1_i3	Down	-6.90397	0.049876
TRINITY_DN6453_c0_g1_i6	Up	7.54565	0.00225369
TRINITY_DN7439_c0_g1_i7	Up	3.23353	0.0406927	XP_065663284.1	LOC100209658	zinc finger protein 84	GO:0005634; GO:0010468	nucleus; regulation of gene expression
TRINITY_DN6361_c0_g1_i15	Up	7.63207	0.0138762	XP_065651773.1	LOC105844268	thyrotroph embryonic factor	GO:0000978; GO:0000981; GO:0005634; GO:0006357	RNA polymerase II cis-regulatory region sequence-specific DNA binding; DNA-binding transcription factor activity, RNA polymerase II-specific; nucleus; regulation of transcription by RNA polymerase II
TRINITY_DN7711_c0_g1_i2	Up	2.01438	0.0203978	XP_065666902.1	LOC100211539	leukotriene A-4 hydrolase	GO:0004177; GO:0004301; GO:0005829; GO:0006508; GO:0008237; GO:0008270; GO:0043171	aminopeptidase activity; epoxide hydrolase activity; cytosol; proteolysis; metallopeptidase activity; zinc ion binding; peptide catabolic process
TRINITY_DN1036_c2_g1_i7	Down	-8.43068	0.0493431
TRINITY_DN3233_c1_g2_i1	Up	1.83127	0.0332283	NP_001274302.1	piwil1	piwi-like 1 (Drosophila)	GO:0004521; GO:0005515; GO:0031047; GO:0034584; GO:0043186	RNA endonuclease activity; protein binding; regulatory ncRNA-mediated gene silencing; piRNA binding; P granule
TRINITY_DN7577_c0_g1_i1	Up	2.7332	0.00109428	XP_065669397.1	LOC100206968	metacaspase-2	GO:0023052	signaling
TRINITY_DN26047_c0_g2_i1	Down	-7.89572	0.0481179
TRINITY_DN3834_c0_g2_i5	Down	-2.72013	0.046639	XP_065659687.1	LOC100205834	myosin heavy chain, striated muscle	GO:0000146; GO:0005524; GO:0005737; GO:0016460; GO:0032982; GO:0051015	microfilament motor activity; ATP binding; cytoplasm; myosin II complex; myosin filament; actin filament binding
TRINITY_DN10399_c0_g1_i1	Up	6.11524	0.0276877
TRINITY_DN3949_c0_g1_i2	Up	9.131	0.000756091
TRINITY_DN9908_c0_g1_i2	Up	8.62044	0.0216923	XP_065664250.1	LOC100197285	heterogeneous nuclear ribonucleoprotein L	GO:0003729; GO:0005634; GO:0006397; GO:0043484	mRNA binding; nucleus; mRNA processing; regulation of RNA splicing
TRINITY_DN1093_c0_g1_i15	Up	5.03989	0.00944114	XP_065667355.1	LOC101239974	lysosome membrane protein 2	GO:0005044; GO:0005737; GO:0016020	scavenger receptor activity; cytoplasm; membrane
TRINITY_DN115660_c0_g1_i1	Up	5.35484	0.00301585	XP_065672797.1	LOC100209292	hemicentin-1	GO:0005886; GO:0007156; GO:0008046; GO:0030424; GO:0043025; GO:0050808	plasma membrane; homophilic cell-cell adhesion; axon guidance receptor activity; axon; neuronal cell body; synapse organization
TRINITY_DN97094_c0_g1_i1	Up	6.80599	0.0132626	XP_065669270.1	LOC105850171	uncharacterized LOC105850171	NA	NA
TRINITY_DN1515_c0_g2_i4	Up	9.45406	0.00323209	XP_065661641.1	LOC100198409	uncharacterized LOC100198409	GO:0005576; GO:0005615; GO:0008061	extracellular region; extracellular space; chitin binding
TRINITY_DN353_c0_g1_i6	Up	9.26876	0.00487519	XP_065666819.1	LOC100201106	collagen alpha-2(I) chain	GO:0005576; GO:0005615; GO:0030020; GO:0030198; GO:0030414	extracellular region; extracellular space; extracellular matrix structural constituent conferring tensile strength; extracellular matrix organization; peptidase inhibitor activity
TRINITY_DN9724_c1_g4_i1	Up	1.4062	0.0178611	XP_065650130.1	LOC100215712	nucleoplasmin-like protein ANO39	GO:0003682; GO:0003723; GO:0005654; GO:0005730; GO:0005737; GO:0006338; GO:0042393	chromatin binding; RNA binding; nucleoplasm; nucleolus; cytoplasm; chromatin remodeling; histone binding
TRINITY_DN3026_c0_g1_i1	Up	2.62321	0.0494471	XP_065649222.1	LOC100207222	nucleotide exchange factor SIL1	NA	NA
TRINITY_DN43826_c0_g1_i1	Up	1.50592	0.0118213	XP_065647436.1	LOC100208837	dynein axonemal assembly factor 5	GO:0003341; GO:0005737; GO:0036158; GO:0036159; GO:0045505	cilium movement; cytoplasm; outer dynein arm assembly; inner dynein arm assembly; dynein intermediate chain binding
TRINITY_DN163_c0_g1_i1	Up	2.62108	0.00321069
TRINITY_DN3407_c0_g1_i6	Up	8.15575	0.0366407	XP_065653485.1	LOC136071869	zinc metalloproteinase nas-13-like	GO:0004222; GO:0006508; GO:0008270	metalloendopeptidase activity; proteolysis; zinc ion binding
TRINITY_DN23140_c0_g1_i1	Up	4.40697	0.0457733	XP_065669413.1	LOC100209305	tumor susceptibility gene 101 protein	GO:0000813; GO:0008333; GO:0015031; GO:0036211; GO:0043130	ESCRT I complex; endosome to lysosome transport; protein transport; protein modification process; ubiquitin binding
TRINITY_DN16520_c0_g1_i4	Up	1.79428	0.0229297	XP_065672901.1	LOC100206362	translocon-associated protein subunit beta	GO:0005783	endoplasmic reticulum
TRINITY_DN19412_c0_g1_i1	Up	1.35176	0.0285801	XP_065661952.1	LOC100205360	DNA polymerase alpha subunit B	GO:0003677; GO:0005658; GO:0006260; GO:0006270	DNA binding; alpha DNA polymerase:primase complex; DNA replication; DNA replication initiation
TRINITY_DN3333_c0_g1_i9	Up	9.1487	0.002022	XP_065650061.1	LOC100213362	myoferlin	GO:0007009; GO:0016020	plasma membrane organization; membrane
TRINITY_DN1330_c0_g1_i11	Down	-2.68921	0.00566358	XP_065672963.1	LOC100214994	tumor necrosis factor alpha-induced protein 8-like protein	GO:0005737; GO:0042981	cytoplasm; regulation of apoptotic process
TRINITY_DN108806_c0_g1_i1	Up	9.07957	0.00956764
TRINITY_DN22623_c0_g2_i1	Up	3.7867	0.0120957
TRINITY_DN219_c0_g1_i1	Up	6.71169	0.0110251
TRINITY_DN26706_c0_g1_i1	Up	4.48522	0.0150555	XP_065650867.1	LOC101234550	protein Mpv17	GO:0005737; GO:0005739; GO:0016020; GO:0034614	cytoplasm; mitochondrion; membrane; cellular response to reactive oxygen species
TRINITY_DN1793_c0_g1_i3	Up	8.21841	0.00287154
TRINITY_DN28179_c0_g1_i1	Up	1.03742	0.0289805	XP_065648406.1	LOC100198597	aspartate aminotransferase, cytoplasmic	GO:0004069; GO:0006520; GO:0009058; GO:0030170	L-aspartate:2-oxoglutarate aminotransferase activity; amino acid metabolic process; biosynthetic process; pyridoxal phosphate binding
TRINITY_DN19007_c0_g1_i1	Up	9.57709	0.00947245	XP_065667087.1	LOC100205558	rhamnose-binding lectin	GO:0030246	carbohydrate binding
TRINITY_DN3230_c0_g2_i1	Up	3.5361	0.0387586
TRINITY_DN2004_c0_g1_i25	Up	2.28365	0.023278	XP_065649881.1	LOC100210423	uncharacterized LOC100210423	GO:0000785; GO:0003723; GO:0005654; GO:0010468	chromatin; RNA binding; nucleoplasm; regulation of gene expression
TRINITY_DN8379_c0_g1_i1	Up	2.37745	0.0276972	XP_065645663.1	LOC105850877	uncharacterized MFS-type transporter C09D4.1	GO:0016020; GO:0022857; GO:0055085	membrane; transmembrane transporter activity; transmembrane transport
TRINITY_DN12800_c0_g1_i1	Up	5.47984	0.00181639
TRINITY_DN7272_c0_g2_i1	Up	5.54112	0.0186742
TRINITY_DN2478_c0_g1_i1	Up	4.25795	0.0186483	XP_065661531.1	LOC100201134	multiple coagulation factor deficiency protein 2 homolog	GO:0005509	calcium ion binding
TRINITY_DN8666_c1_g1_i1	Down	-8.10998	0.0441505	XP_065645107.1	LOC105844209	uncharacterized LOC105844209	GO:0005886; GO:0015280; GO:0035725	plasma membrane; ligand-gated sodium channel activity; sodium ion transmembrane transport
TRINITY_DN2097_c0_g1_i1	Up	7.76334	0.00458159
TRINITY_DN6076_c1_g1_i3	Up	3.67405	0.00487519
TRINITY_DN3037_c0_g1_i5	Down	-2.15783	0.00203479	XP_065672559.1	LOC100208799	uncharacterized protein ZK643.6	NA	NA
TRINITY_DN5439_c0_g1_i1	Up	3.57414	0.00420933	XP_065647072.1	LOC100204117	uncharacterized LOC100204117	GO:0004197; GO:0005615; GO:0005764	cysteine-type endopeptidase activity; extracellular space; lysosome
TRINITY_DN6705_c0_g1_i1	Up	1.54287	0.042544	XP_065669423.1	LOC100205740	NADH dehydrogenase [ubiquinone] 1 beta subcomplex subunit 8, mitochondrial	GO:0005739	mitochondrion
TRINITY_DN5379_c0_g1_i7	Down	-2.00525	0.0117976	XP_065661069.1	LOC100201064	gasdermin-E	GO:0005737; GO:0012501	cytoplasm; programmed cell death
TRINITY_DN62430_c1_g1_i1	Down	-2.91588	0.00181639
TRINITY_DN101_c0_g1_i9	Up	13.4447	0.0016454	XP_065665316.1	LOC100200226	uncharacterized LOC100200226	GO:0005576; GO:0005615	extracellular region; extracellular space
TRINITY_DN1181_c0_g1_i4	Down	-3.73487	0.00338836
TRINITY_DN16025_c0_g1_i1	Up	1.34051	0.0301039	XP_065670418.1	LOC100215393	nucleoporin p58/p45	GO:0005643; GO:0006913; GO:0008139; GO:0017056	nuclear pore; nucleocytoplasmic transport; nuclear localization sequence binding; structural constituent of nuclear pore
TRINITY_DN121951_c0_g1_i1	Up	2.1957	0.00597577	XP_065662321.1	LOC100204960	tetratricopeptide repeat protein 8	GO:0005515; GO:0034464; GO:0036064; GO:0097730; GO:1905515	protein binding; BBSome; ciliary basal body; non-motile cilium; non-motile cilium assembly
TRINITY_DN1714_c0_g1_i74	Up	12.231	0.0111318	XP_065654033.1	LOC101236385	SCO-spondin	NA	NA
TRINITY_DN26131_c0_g1_i1	Up	5.78317	0.0131306	XP_065657148.1	LOC101238579	phospholipid phosphatase 1	GO:0005886; GO:0006644; GO:0007165; GO:0008195; GO:0046839	plasma membrane; phospholipid metabolic process; signal transduction; phosphatidate phosphatase activity; phospholipid dephosphorylation
TRINITY_DN32876_c0_g1_i1	Down	-2.39163	0.0259402
TRINITY_DN33140_c0_g1_i1	Down	-3.08399	0.0268764	XP_065674824.1	LOC100208228	caspase-3	GO:0005737; GO:0006508; GO:0006915; GO:0043525	cytoplasm; proteolysis; apoptotic process; positive regulation of neuron apoptotic process
TRINITY_DN10079_c1_g1_i2	Up	2.92771	0.0045198	XP_065672475.1	LOC100210676	3-hydroxyacyl-CoA dehydrogenase type-2	GO:0004303; GO:0005739; GO:0006631; GO:0008209; GO:0008210	estradiol 17-beta-dehydrogenase [NAD(P)+] activity; mitochondrion; fatty acid metabolic process; androgen metabolic process; estrogen metabolic process
TRINITY_DN12922_c0_g1_i4	Up	10.3308	0.0484928	NP_001274723.1	LOC100205784	segment polarity protein dishevelled homolog DVL-3-like	GO:0005109; GO:0016055; GO:0035556	frizzled binding; Wnt signaling pathway; intracellular signal transduction
TRINITY_DN6187_c0_g1_i1	Up	2.00614	0.0303251	XP_065658066.1	LOC100204562	oxidized purine nucleoside triphosphate hydrolase	GO:0008413; GO:0042262	8-oxo-7,8-dihydroguanosine triphosphate pyrophosphatase activity; DNA protection
TRINITY_DN4633_c0_g1_i1	Up	7.40219	0.00755228	XP_065652013.1	LOC100198324	uncharacterized LOC100198324	GO:0005507; GO:0016491	copper ion binding; oxidoreductase activity
TRINITY_DN14271_c0_g1_i1	Up	1.2484	0.0191	XP_065661780.1	LOC100212418	RNA-binding protein Pasilla	GO:0003723	RNA binding
TRINITY_DN5234_c0_g1_i3	Up	2.99619	0.046639
TRINITY_DN4789_c0_g1_i21	Down	-4.58751	0.0466506	XP_065663816.1	LOC101234798	matrix metalloproteinase-18	GO:0004222; GO:0006508; GO:0008270; GO:0030198; GO:0030574; GO:0031012	metalloendopeptidase activity; proteolysis; zinc ion binding; extracellular matrix organization; collagen catabolic process; extracellular matrix
TRINITY_DN11518_c0_g1_i1	Up	4.82947	0.0430066	XP_065655621.1	LOC100197118	transmembrane emp24 domain-containing protein 7	GO:0005783; GO:0005793; GO:0005794; GO:0006886; GO:0006888; GO:0007030; GO:0030134	endoplasmic reticulum; endoplasmic reticulum-Golgi intermediate compartment; Golgi apparatus; intracellular protein transport; endoplasmic reticulum to Golgi vesicle-mediated transport; Golgi organization; COPII-coated ER to Golgi transport vesicle
TRINITY_DN38823_c0_g1_i1	Up	5.23591	0.0354014	XP_065670626.1	LOC100209367	neurocalcin homolog	GO:0005509	calcium ion binding
TRINITY_DN21_c0_g1_i1	Down	-1.64179	0.0217173	XP_065648859.1	LOC100210049	DNA damage-regulated autophagy modulator protein 1	NA	NA
TRINITY_DN5924_c0_g1_i3	Down	-1.21642	0.0160946	XP_065648801.1	LOC100211907	uncharacterized LOC100211907	NA	NA
TRINITY_DN2200_c1_g1_i1	Up	1.79821	0.0401259	XP_065655747.1	LOC100214875	translocon-associated protein subunit gamma	GO:0005783; GO:0006614; GO:0016020	endoplasmic reticulum; SRP-dependent cotranslational protein targeting to membrane; membrane
TRINITY_DN1328_c1_g1_i3	Up	6.43459	0.00304672
TRINITY_DN91_c0_g1_i8	Up	12.4461	0.0453058	XP_065653361.1	LOC136080515	uncharacterized LOC136080515	NA	NA
TRINITY_DN15926_c0_g1_i1	Up	7.39168	0.00327401	NP_001296693.1	LOC100213948	hepatocyte nuclear factor 3-beta-like	GO:0000978; GO:0000981; GO:0006357; GO:0009653; GO:0030154	RNA polymerase II cis-regulatory region sequence-specific DNA binding; DNA-binding transcription factor activity, RNA polymerase II-specific; regulation of transcription by RNA polymerase II; anatomical structure morphogenesis; cell differentiation
TRINITY_DN121_c1_g3_i4	Up	4.92453	0.00209918	NP_001296652.1	LOC100199754	collagen alpha-1(I) chain-like	GO:0005615; GO:0030020; GO:0030198	extracellular space; extracellular matrix structural constituent conferring tensile strength; extracellular matrix organization
TRINITY_DN11972_c0_g1_i2	Up	5.54975	0.00874362	XP_065657579.1	LOC100215877	multiple PDZ domain protein	GO:0005515	protein binding
TRINITY_DN9925_c1_g1_i10	Down	-7.98562	0.0406045	XP_065644468.1	LOC100213733	serine/threonine-protein kinase SIK2	GO:0004674; GO:0005524; GO:0005737; GO:0006468; GO:0035556	protein serine/threonine kinase activity; ATP binding; cytoplasm; protein phosphorylation; intracellular signal transduction
TRINITY_DN8344_c0_g2_i2	Down	-3.33923	0.0383367
TRINITY_DN6016_c0_g1_i2	Up	7.98464	0.0381081	XP_065668989.1	LOC100203179	rho GTPase-activating protein 26	GO:0005096; GO:0005515; GO:0005737; GO:0007165	GTPase activator activity; protein binding; cytoplasm; signal transduction
TRINITY_DN21354_c0_g1_i1	Up	1.35194	0.00956764	XP_065672939.1	LOC100197511	ATP synthase subunit alpha, mitochondrial	GO:0005524; GO:0015986; GO:0043531; GO:0046933; GO:1902600	ATP binding; proton motive force-driven ATP synthesis; ADP binding; proton-transporting ATP synthase activity, rotational mechanism; proton transmembrane transport
TRINITY_DN830_c0_g1_i27	Down	-2.19904	0.0267842	XP_065647048.1	LOC100192229	discoidin domain-containing receptor 2	GO:0005518; GO:0005524; GO:0005886; GO:0006468; GO:0007169; GO:0007275; GO:0010976; GO:0033674; GO:0038062; GO:0043235; GO:0051897	collagen binding; ATP binding; plasma membrane; protein phosphorylation; cell surface receptor protein tyrosine kinase signaling pathway; multicellular organism development; positive regulation of neuron projection development; positive regulation of kinase activity; protein tyrosine kinase collagen receptor activity; receptor complex; positive regulation of phosphatidylinositol 3-kinase/protein kinase B signal transduction
TRINITY_DN24054_c0_g1_i1	Up	5.09312	0.0470495	XP_065665806.1	LOC105843806	potassium voltage-gated channel subfamily A member 2	GO:0005251; GO:0008076; GO:0016020; GO:0051260; GO:0071805	delayed rectifier potassium channel activity; voltage-gated potassium channel complex; membrane; protein homooligomerization; potassium ion transmembrane transport
TRINITY_DN1698_c0_g1_i4	Up	4.42039	0.0326383	XP_065649636.1	LOC100202492	transmembrane emp24 domain-containing protein 9	GO:0005783; GO:0005793; GO:0005794; GO:0006886; GO:0006888; GO:0007030; GO:0030134	endoplasmic reticulum; endoplasmic reticulum-Golgi intermediate compartment; Golgi apparatus; intracellular protein transport; endoplasmic reticulum to Golgi vesicle-mediated transport; Golgi organization; COPII-coated ER to Golgi transport vesicle
TRINITY_DN47847_c0_g1_i1	Down	-4.72227	0.00342145
TRINITY_DN14479_c0_g1_i1	Up	11.6498	0.000651715	XP_065645565.1	LOC100205022	T-box protein VegT-B-like	GO:0000978; GO:0000981; GO:0001708; GO:0005634; GO:0006357; GO:0045893	RNA polymerase II cis-regulatory region sequence-specific DNA binding; DNA-binding transcription factor activity, RNA polymerase II-specific; cell fate specification; nucleus; regulation of transcription by RNA polymerase II; positive regulation of DNA-templated transcription
TRINITY_DN6397_c0_g1_i1	Up	2.73434	0.0127793	XP_065666523.1	LOC105846863	nuclease SbcCD subunit C	NA	NA
TRINITY_DN8691_c0_g1_i9	Up	9.27896	0.0141923	XP_065669508.1	LOC101236058	putative neutral sphingomyelinase	GO:0004767	sphingomyelin phosphodiesterase activity
TRINITY_DN7265_c0_g1_i2	Up	8.77883	0.00615814	NP_001267778.1	LOC100192283	Runx	GO:0000978; GO:0000981; GO:0005524; GO:0005634; GO:0006355	RNA polymerase II cis-regulatory region sequence-specific DNA binding; DNA-binding transcription factor activity, RNA polymerase II-specific; ATP binding; nucleus; regulation of DNA-templated transcription
TRINITY_DN3068_c0_g1_i1	Up	1.16555	0.0327313	XP_065674530.1	LOC100215100	inhibitor of growth protein 3	GO:0006355; GO:0035267	regulation of DNA-templated transcription; NuA4 histone acetyltransferase complex
TRINITY_DN4791_c0_g1_i3	Down	-3.60871	0.031402	XP_065647394.1	LOC100211463	metacaspase-2	GO:0005515; GO:0005886	protein binding; plasma membrane
TRINITY_DN300_c0_g1_i3	Down	-5.23386	0.016848
TRINITY_DN6752_c0_g1_i2	Down	-3.19587	0.016712
TRINITY_DN3283_c0_g1_i1	Down	-8.23217	0.0355959	XP_065665501.1	LOC136086929	uncharacterized LOC136086929	NA	NA
TRINITY_DN13917_c0_g1_i1	Up	7.23579	0.0407389	XP_065648632.1	LOC100202735	vesicular glutamate transporter 2	GO:0006820; GO:0016020; GO:0022857; GO:0055085	monoatomic anion transport; membrane; transmembrane transporter activity; transmembrane transport
TRINITY_DN5635_c0_g1_i3	Up	4.13415	0.0255191	XP_065656508.1	LOC100198170	sodium channel protein type 4 subunit alpha	GO:0001518; GO:0005248; GO:0005886; GO:0019228; GO:0035725; GO:0086010	voltage-gated sodium channel complex; voltage-gated sodium channel activity; plasma membrane; neuronal action potential; sodium ion transmembrane transport; membrane depolarization during action potential
TRINITY_DN20390_c0_g1_i1	Up	5.20382	0.0402113
TRINITY_DN34506_c0_g1_i1	Up	6.00259	0.0170214	XP_065659215.1	LOC100206675	ras-related C3 botulinum toxin substrate 1	GO:0003924; GO:0005525; GO:0005856; GO:0007163; GO:0007264; GO:0008045; GO:0008360; GO:0019901; GO:0030865; GO:0031410; GO:0032956; GO:0042995; GO:0043652	GTPase activity; GTP binding; cytoskeleton; establishment or maintenance of cell polarity; small GTPase-mediated signal transduction; motor neuron axon guidance; regulation of cell shape; protein kinase binding; cortical cytoskeleton organization; cytoplasmic vesicle; regulation of actin cytoskeleton organization; cell projection; engulfment of apoptotic cell
TRINITY_DN183_c1_g1_i2	Up	11.8216	0.00974656
TRINITY_DN15401_c0_g1_i1	Up	5.30837	0.00912302	XP_065662312.1	LOC100203591	uncharacterized LOC100203591	GO:0000978; GO:0000981; GO:0006357	RNA polymerase II cis-regulatory region sequence-specific DNA binding; DNA-binding transcription factor activity, RNA polymerase II-specific; regulation of transcription by RNA polymerase II
TRINITY_DN13829_c0_g1_i6	Down	-9.48195	0.0320865	XP_065673701.1	LOC100209774	chymotrypsin-like elastase family member 3B	GO:0004252; GO:0006508	serine-type endopeptidase activity; proteolysis
TRINITY_DN29678_c0_g1_i1	Up	4.42204	0.0283914	XP_065670544.1	LOC124817516	uncharacterized LOC124817516	NA	NA
TRINITY_DN23785_c0_g2_i1	Up	8.58499	0.00853869	XP_065653361.1	LOC136080515	uncharacterized LOC136080515	NA	NA
TRINITY_DN1020_c0_g1_i2	Down	-2.08848	0.0299786	XP_065676607.1	LOC136092392	coiled-coil domain-containing protein 102B-like	NA	NA
TRINITY_DN11_c0_g1_i4	Up	10.219	0.0177043	XP_065653359.1	LOC136071833	collagen alpha-6(VI) chain-like	NA	NA
TRINITY_DN13279_c0_g1_i2	Up	7.08253	0.0191903
TRINITY_DN38396_c0_g3_i1	Up	4.05453	0.0228875	XP_065654281.1	LOC101234357	uncharacterized LOC101234357	NA	NA
TRINITY_DN121_c2_g1_i9	Up	8.74816	0.000651715	XP_065666757.1	LOC100212826	collagen alpha-1(I) chain	GO:0005615; GO:0030020; GO:0030198	extracellular space; extracellular matrix structural constituent conferring tensile strength; extracellular matrix organization
TRINITY_DN215_c0_g1_i13	Up	5.87792	0.0247114	XP_065672468.1	LOC100197148	polycystin-1-like protein 2	GO:0005262; GO:0005509; GO:0005515; GO:0016020; GO:0050982	calcium channel activity; calcium ion binding; protein binding; membrane; detection of mechanical stimulus
TRINITY_DN92_c0_g1_i1	Up	4.9885	0.0012391
TRINITY_DN2134_c3_g1_i1	Up	4.49551	0.0318857
TRINITY_DN2806_c0_g1_i2	Up	9.351	0.0184119	XP_065661183.1	LOC100215242	gamma-glutamyl hydrolase A	GO:0005773; GO:0034722; GO:0046900	vacuole; gamma-glutamyl-peptidase activity; tetrahydrofolylpolyglutamate metabolic process
TRINITY_DN2547_c0_g1_i7	Down	-8.20204	0.017371	XP_065643956.1	LOC100204975	dynein assembly factor with WD repeat domains 1	GO:0000398; GO:0005515; GO:0017070; GO:0030621; GO:0046540	mRNA splicing, via spliceosome; protein binding; U6 snRNA binding; U4 snRNA binding; U4/U6 x U5 tri-snRNP complex
TRINITY_DN4688_c0_g1_i1	Down	-6.59744	0.0289844	XP_065645312.1	LOC136075802	uncharacterized LOC136075802	GO:0005515	protein binding
TRINITY_DN1708_c0_g1_i2	Up	7.67029	0.00321069
TRINITY_DN10406_c0_g1_i1	Up	7.47159	0.0189212
TRINITY_DN77891_c0_g1_i6	Up	2.15728	0.022002	XP_065656527.1	LOC100205145	bifunctional glutamate/proline--tRNA ligase	GO:0004818; GO:0004827; GO:0005524; GO:0005737; GO:0006412; GO:0006424; GO:0006433; GO:0017101	glutamate-tRNA ligase activity; proline-tRNA ligase activity; ATP binding; cytoplasm; translation; glutamyl-tRNA aminoacylation; prolyl-tRNA aminoacylation; aminoacyl-tRNA synthetase multienzyme complex
TRINITY_DN3943_c1_g1_i7	Down	-3.64751	0.0439941	XP_065665595.1	LOC100215503	uncharacterized LOC100215503	GO:0038023	signaling receptor activity
TRINITY_DN196_c0_g1_i2	Down	-1.30977	0.00956764
TRINITY_DN12789_c0_g1_i1	Down	-2.81659	0.00449206	XP_065673141.1	LOC100200732	ras-like GTP-binding protein Rho1	GO:0003924; GO:0005525; GO:0005829; GO:0007264; GO:0019901	GTPase activity; GTP binding; cytosol; small GTPase-mediated signal transduction; protein kinase binding
TRINITY_DN3599_c0_g1_i3	Up	4.2757	0.0422114
TRINITY_DN50202_c0_g1_i1	Down	-2.41408	0.0294399	XP_065666402.1	LOC124814117	pancreas transcription factor 1 subunit alpha	GO:0000977; GO:0000981; GO:0006357; GO:0032502; GO:0046983	RNA polymerase II transcription regulatory region sequence-specific DNA binding; DNA-binding transcription factor activity, RNA polymerase II-specific; regulation of transcription by RNA polymerase II; developmental process; protein dimerization activity
TRINITY_DN1393_c0_g1_i3	Down	-2.17299	0.00669386	XP_065663540.1	LOC100206076	fructose-bisphosphate aldolase A	GO:0004332; GO:0005829; GO:0006096; GO:0030388	fructose-bisphosphate aldolase activity; cytosol; glycolytic process; fructose 1,6-bisphosphate metabolic process
TRINITY_DN6373_c0_g2_i1	Up	8.04036	0.0101582	XP_065646515.1	LOC101235348	beta-1,4-N-acetylgalactosaminyltransferase bre-4	GO:0005794; GO:0005975; GO:0008378	Golgi apparatus; carbohydrate metabolic process; galactosyltransferase activity
TRINITY_DN3991_c0_g1_i1	Up	1.64489	0.0396745	XP_065670091.1	LOC101235901	oligosaccharyltransferase complex subunit ostc	GO:0008250	oligosaccharyltransferase complex
TRINITY_DN2644_c2_g1_i2	Up	1.23986	0.00760184	XP_065666409.1	LOC100210444	glycine--tRNA ligase	GO:0004820; GO:0005524; GO:0005737; GO:0005739; GO:0070150	glycine-tRNA ligase activity; ATP binding; cytoplasm; mitochondrion; mitochondrial glycyl-tRNA aminoacylation
TRINITY_DN20681_c0_g1_i4	Up	8.61296	0.0358802	XP_065672926.1	LOC100199570	galactose-3-O-sulfotransferase 2	GO:0001733; GO:0009247; GO:0016020	galactosylceramide sulfotransferase activity; glycolipid biosynthetic process; membrane
TRINITY_DN5229_c0_g1_i4	Up	8.37779	0.0365948
TRINITY_DN1932_c0_g1_i9	Up	1.99495	0.02358	XP_065651825.1	LOC100199066	elongation factor 1-delta	GO:0003746; GO:0005085; GO:0005829; GO:0005853; GO:0006414	translation elongation factor activity; guanyl-nucleotide exchange factor activity; cytosol; eukaryotic translation elongation factor 1 complex; translational elongation
TRINITY_DN589_c0_g1_i7	Up	4.32907	0.046639
TRINITY_DN1646_c0_g1_i2	Up	1.99937	0.00422466	XP_065666275.1	LOC100204811	protein disulfide-isomerase A4	GO:0003756; GO:0005783; GO:0006457; GO:0009986; GO:0034976	protein disulfide isomerase activity; endoplasmic reticulum; protein folding; cell surface; response to endoplasmic reticulum stress
TRINITY_DN35724_c0_g1_i1	Down	-1.86935	0.00479618	NP_001267819.1	crim2	cysteine rich BMP regulator 2	GO:0004867; GO:0005515; GO:0005576; GO:0005886	serine-type endopeptidase inhibitor activity; protein binding; extracellular region; plasma membrane
TRINITY_DN2799_c0_g1_i1	Down	-2.87459	0.0494648	XP_065659687.1	LOC100205834	myosin heavy chain, striated muscle	GO:0000146; GO:0005524; GO:0005737; GO:0016460; GO:0032982; GO:0051015	microfilament motor activity; ATP binding; cytoplasm; myosin II complex; myosin filament; actin filament binding
TRINITY_DN122251_c0_g1_i1	Up	7.45774	0.0156045	XP_065646751.1	LOC100200547	calmodulin-A	GO:0005509; GO:0030234	calcium ion binding; enzyme regulator activity
TRINITY_DN19555_c0_g1_i2	Up	6.84897	0.0236066
TRINITY_DN2742_c0_g1_i1	Up	4.25535	0.0277042
TRINITY_DN31138_c0_g1_i11	Up	1.74553	0.0444211	XP_065656837.1	LOC100209098	probable splicing factor, arginine/serine-rich 6	GO:0003723; GO:0008270	RNA binding; zinc ion binding
TRINITY_DN7772_c0_g1_i6	Up	9.17322	0.0170214
TRINITY_DN17186_c0_g1_i2	Up	5.10758	0.00410809	XP_065659622.1	LOC100208319	uncharacterized LOC100208319	GO:0000978; GO:0000981; GO:0006357	RNA polymerase II cis-regulatory region sequence-specific DNA binding; DNA-binding transcription factor activity, RNA polymerase II-specific; regulation of transcription by RNA polymerase II
TRINITY_DN7562_c0_g1_i3	Down	-1.84331	0.0092187	XP_065666336.1	LOC100215499	zinc transporter ZIP6	GO:0005385; GO:0005886; GO:0030003; GO:0071578; GO:0140410	zinc ion transmembrane transporter activity; plasma membrane; intracellular monoatomic cation homeostasis; zinc ion import across plasma membrane; monoatomic cation:bicarbonate symporter activity
TRINITY_DN40070_c0_g1_i1	Down	-2.7149	0.00593153	XP_065661899.1	LOC100199361	cyclic AMP-dependent transcription factor ATF-3	GO:0000978; GO:0000981; GO:0005634; GO:0006357	RNA polymerase II cis-regulatory region sequence-specific DNA binding; DNA-binding transcription factor activity, RNA polymerase II-specific; nucleus; regulation of transcription by RNA polymerase II
TRINITY_DN6914_c0_g1_i10	Down	-1.65614	0.0435308	XP_065669835.1	LOC100214305	vascular endothelial growth factor receptor kdr-like	GO:0004714; GO:0005524; GO:0005886; GO:0006468; GO:0007169; GO:0007275; GO:0033674; GO:0043235	transmembrane receptor protein tyrosine kinase activity; ATP binding; plasma membrane; protein phosphorylation; cell surface receptor protein tyrosine kinase signaling pathway; multicellular organism development; positive regulation of kinase activity; receptor complex
TRINITY_DN353_c0_g1_i7	Up	7.48261	0.00515198	XP_065666819.1	LOC100201106	collagen alpha-2(I) chain	GO:0005576; GO:0005615; GO:0030020; GO:0030198; GO:0030414	extracellular region; extracellular space; extracellular matrix structural constituent conferring tensile strength; extracellular matrix organization; peptidase inhibitor activity
TRINITY_DN845_c0_g1_i1	Up	6.06946	0.0128064
TRINITY_DN12_c0_g1_i8	Up	2.10227	0.0155379	XP_065648125.1	LOC100210371	antistasin	GO:0004867	serine-type endopeptidase inhibitor activity
TRINITY_DN139_c0_g2_i1	Down	-2.94774	0.0249617	XP_065661948.1	LOC100207650	acid ceramidase	GO:0005764; GO:0006631; GO:0017040; GO:0017064	lysosome; fatty acid metabolic process; N-acylsphingosine amidohydrolase activity; fatty acid amide hydrolase activity
TRINITY_DN43123_c0_g1_i2	Up	4.06765	0.0297363
TRINITY_DN242_c0_g1_i9	Up	4.71594	0.00526859	XP_065662149.1	LOC101241534	uncharacterized LOC101241534	GO:0005515; GO:0007275; GO:0030154	protein binding; multicellular organism development; cell differentiation
TRINITY_DN31393_c0_g1_i4	Up	9.85596	0.0374375
TRINITY_DN1730_c2_g1_i3	Up	8.33096	0.00420933
TRINITY_DN27448_c0_g1_i1	Up	6.29452	0.0104811	XP_065663243.1	LOC100201352	uncharacterized LOC100201352	GO:0000976; GO:0005216; GO:0005515; GO:0005634; GO:0006811; GO:0016020; GO:0045944; GO:0055085	transcription cis-regulatory region binding; monoatomic ion channel activity; protein binding; nucleus; monoatomic ion transport; membrane; positive regulation of transcription by RNA polymerase II; transmembrane transport
TRINITY_DN1318_c0_g1_i13	Up	11.1159	0.00447626	XP_065656123.1	LOC136081821	coadhesin-like	NA	NA
TRINITY_DN2814_c0_g1_i8	Up	8.73242	0.0378696	XP_065644410.1	LOC100200478	uncharacterized LOC100200478	GO:0005576; GO:0008061	extracellular region; chitin binding
TRINITY_DN89911_c0_g1_i1	Up	1.68262	0.00346135	XP_065665175.1	LOC100207846	zygotic DNA replication licensing factor mcm6-B	GO:0000727; GO:0003697; GO:0005524; GO:0005634; GO:0006270; GO:0042555; GO:1902969; GO:1990518	double-strand break repair via break-induced replication; single-stranded DNA binding; ATP binding; nucleus; DNA replication initiation; MCM complex; mitotic DNA replication; single-stranded 3'-5' DNA helicase activity
TRINITY_DN25242_c0_g1_i2	Up	1.36331	0.00999968	XP_065670788.1	LOC100213557	importin-9	GO:0005635; GO:0005829; GO:0006606; GO:0031267	nuclear envelope; cytosol; protein import into nucleus; small GTPase binding
TRINITY_DN807_c0_g1_i1	Up	1.84798	0.0120957	XP_065650160.1	LOC136078366	matrilin-2-like	NA	NA
TRINITY_DN4261_c0_g1_i1	Up	1.44948	0.0451623	XP_065655705.1	LOC100215822	ESF1 homolog	GO:0003723; GO:0005634; GO:0006364	RNA binding; nucleus; rRNA processing
TRINITY_DN5077_c0_g1_i2	Up	7.22925	0.00342145	XP_065665011.1	LOC100211509	myosin-2 essential light chain	GO:0005509; GO:0016460	calcium ion binding; myosin II complex
TRINITY_DN24580_c0_g1_i1	Up	5.14065	0.0100937	XP_065661230.1	LOC105843634	uncharacterized LOC105843634	NA	NA
TRINITY_DN1398_c0_g1_i9	Up	6.82874	0.00467578	XP_065650160.1	LOC136078366	matrilin-2-like	NA	NA
TRINITY_DN13487_c0_g1_i1	Up	1.91288	0.0267027	XP_065676008.1	LOC136092189	DNA replication complex GINS protein PSF3-like	GO:0000811; GO:1902975	GINS complex; mitotic DNA replication initiation
TRINITY_DN37910_c0_g1_i1	Up	4.48903	0.0239083
TRINITY_DN40503_c0_g1_i1	Up	5.56996	0.0100941	XP_065664406.1	LOC105843396	histamine H2 receptor	GO:0004930; GO:0005886; GO:0007186	G protein-coupled receptor activity; plasma membrane; G protein-coupled receptor signaling pathway
TRINITY_DN2352_c0_g1_i1	Up	3.18776	0.00434426	XP_065670092.1	LOC100199672	2-(3-amino-3-carboxypropyl)histidine synthase subunit 2	GO:0017183; GO:0090560	protein histidyl modification to diphthamide; 2-(3-amino-3-carboxypropyl)histidine synthase activity
TRINITY_DN1997_c0_g1_i3	Up	5.12549	0.0170553
TRINITY_DN40968_c0_g1_i1	Up	6.44671	0.0247595	XP_065673836.1	LOC100214337	ammonium transporter Rh type A	GO:0005886; GO:0008519; GO:0072488; GO:0097272	plasma membrane; ammonium channel activity; ammonium transmembrane transport; ammonium homeostasis
TRINITY_DN2097_c0_g2_i1	Up	8.38384	0.00666609
TRINITY_DN5727_c0_g1_i6	Up	6.35804	0.0105914	XP_065666782.1	LOC100200310	D-3-phosphoglycerate dehydrogenase	GO:0004617; GO:0051287	phosphoglycerate dehydrogenase activity; NAD binding
TRINITY_DN2330_c0_g1_i22	Up	6.95672	0.0385654	XP_065647609.1	LOC100209999	mucin-3B	NA	NA
TRINITY_DN18124_c0_g1_i1	Down	-2.05757	0.0180724
TRINITY_DN16756_c0_g1_i1	Up	6.3114	0.0190704
TRINITY_DN31527_c0_g1_i1	Up	5.04344	0.0171177	XP_065676402.1	LOC100197366	major facilitator superfamily domain-containing protein 4A	GO:0055085	transmembrane transport
TRINITY_DN2136_c0_g1_i13	Up	12.5056	0.00243104	XP_065652915.1	LOC136080229	fibrillin-1-like	GO:0005509	calcium ion binding
TRINITY_DN13688_c0_g1_i1	Up	4.10444	0.0414782
TRINITY_DN28728_c0_g1_i1	Up	5.28069	0.0329785
TRINITY_DN876_c0_g1_i2	Up	1.95227	0.0388696
TRINITY_DN29635_c0_g2_i1	Up	5.73562	0.0282183	XP_065668549.1	LOC100210951	transient receptor potential cation channel subfamily M member 1	GO:0005261; GO:0005886; GO:0030001; GO:0098655	monoatomic cation channel activity; plasma membrane; metal ion transport; monoatomic cation transmembrane transport
TRINITY_DN19310_c0_g1_i1	Down	-1.3455	0.0358982	XP_065676571.1	LOC100215181	myophilin	GO:0007015; GO:0015629; GO:0031032; GO:0051015	actin filament organization; actin cytoskeleton; actomyosin structure organization; actin filament binding
TRINITY_DN10558_c1_g1_i10	Up	6.67807	0.0377222	XP_065647609.1	LOC100209999	mucin-3B	NA	NA
TRINITY_DN5656_c0_g1_i3	Up	8.30714	0.03952	XP_065664066.1	LOC100198304	LIM/homeobox protein Lhx1	GO:0000977; GO:0000981; GO:0005634; GO:0006357; GO:0030182	RNA polymerase II transcription regulatory region sequence-specific DNA binding; DNA-binding transcription factor activity, RNA polymerase II-specific; nucleus; regulation of transcription by RNA polymerase II; neuron differentiation
TRINITY_DN3056_c0_g1_i18	Down	-2.56138	0.0186477
TRINITY_DN2202_c0_g2_i1	Down	-2.29548	0.0133323
TRINITY_DN11903_c0_g1_i1	Down	-3.01251	0.0087556	XP_065646515.1	LOC101235348	beta-1,4-N-acetylgalactosaminyltransferase bre-4	GO:0005794; GO:0005975; GO:0008378	Golgi apparatus; carbohydrate metabolic process; galactosyltransferase activity
TRINITY_DN13026_c0_g1_i2	Up	3.44526	0.00853869
TRINITY_DN4947_c0_g1_i13	Up	8.58058	0.00487519	XP_065663351.1	LOC105845585	alpha-(1,6)-fucosyltransferase	GO:0006487; GO:0046921	protein N-linked glycosylation; alpha-(1->6)-fucosyltransferase activity
TRINITY_DN7922_c0_g2_i1	Up	5.65374	0.00487519	NP_001274725.1	LOC100215022	homeobox protein Hox-C6a-like	GO:0000978; GO:0000981; GO:0005634; GO:0006357	RNA polymerase II cis-regulatory region sequence-specific DNA binding; DNA-binding transcription factor activity, RNA polymerase II-specific; nucleus; regulation of transcription by RNA polymerase II
TRINITY_DN13070_c1_g1_i1	Up	5.79033	0.0422114	XP_065659523.1	LOC136083767	beta-alanyl-bioamine nonribosomal peptide synthetase ebony-like	NA	NA
TRINITY_DN17537_c0_g1_i4	Up	2.31949	0.00666609	XP_065657028.1	LOC100215003	endoplasmin	GO:0005524; GO:0005783; GO:0006457; GO:0016887; GO:0048471; GO:0051082; GO:0140662	ATP binding; endoplasmic reticulum; protein folding; ATP hydrolysis activity; perinuclear region of cytoplasm; unfolded protein binding; ATP-dependent protein folding chaperone
TRINITY_DN2424_c0_g2_i3	Down	-3.50399	0.0120721	XP_065670590.1	ilp1	uncharacterized LOC100205786	NA	NA
TRINITY_DN5433_c0_g1_i1	Up	4.84745	0.027743	XP_065665806.1	LOC105843806	potassium voltage-gated channel subfamily A member 2	GO:0005251; GO:0008076; GO:0016020; GO:0051260; GO:0071805	delayed rectifier potassium channel activity; voltage-gated potassium channel complex; membrane; protein homooligomerization; potassium ion transmembrane transport
TRINITY_DN10086_c0_g1_i3	Up	3.32313	0.0417013	XP_065645091.1	LOC101234552	glutamate carboxypeptidase 2	GO:0004180	carboxypeptidase activity
TRINITY_DN589_c0_g1_i5	Up	4.69899	0.0205894
TRINITY_DN19335_c0_g1_i1	Down	-3.83715	0.0225763	XP_065652325.1	LOC100202645	NPC intracellular cholesterol transporter 1	GO:0005319; GO:0015918; GO:0016020; GO:0032934	lipid transporter activity; sterol transport; membrane; sterol binding
TRINITY_DN6146_c0_g1_i10	Up	5.99462	0.0162242
TRINITY_DN25774_c0_g2_i1	Down	-5.04211	0.0394426
TRINITY_DN1318_c0_g1_i1	Up	8.12271	0.0170553	XP_065674577.1	LOC100200321	coadhesin	NA	NA
TRINITY_DN5381_c0_g1_i2	Up	9.30734	0.00356862
TRINITY_DN53_c0_g1_i7	Down	-3.8636	0.00422466
TRINITY_DN22530_c0_g1_i1	Up	5.78317	0.0185862	XP_065664699.1	LOC100208965	uncharacterized LOC100208965	GO:0004622	phosphatidylcholine lysophospholipase A1 activity
TRINITY_DN5696_c0_g1_i3	Down	-2.82179	0.00853869
TRINITY_DN340_c2_g2_i2	Up	6.97212	0.0170553	XP_065655582.1	LOC100210187	alpha-1,3-mannosyl-glycoprotein 2-beta-N-acetylglucosaminyltransferase	GO:0003827; GO:0005794; GO:0006487	alpha-1,3-mannosylglycoprotein 2-beta-N-acetylglucosaminyltransferase activity; Golgi apparatus; protein N-linked glycosylation
TRINITY_DN16151_c0_g1_i1	Up	7.96049	0.0289844	XP_065652912.1	LOC136080226	uncharacterized LOC136080226	NA	NA
TRINITY_DN4416_c0_g1_i8	Up	2.79064	0.0223823
TRINITY_DN854_c0_g1_i5	Up	1.52322	0.00219639	XP_065659826.1	LOC100202533	ER lumen protein-retaining receptor 2	GO:0005783; GO:0005801; GO:0006621; GO:0006888; GO:0016020; GO:0046923	endoplasmic reticulum; cis-Golgi network; protein retention in ER lumen; endoplasmic reticulum to Golgi vesicle-mediated transport; membrane; ER retention sequence binding
TRINITY_DN82_c1_g1_i2	Down	-1.68857	0.0264027
TRINITY_DN14638_c2_g2_i1	Down	-4.97051	0.0462682
TRINITY_DN28874_c0_g1_i4	Up	4.33065	0.0163361	XP_065665308.1	LOC100204146	proteoglycan 4	GO:0000209; GO:0005737; GO:0061630	protein polyubiquitination; cytoplasm; ubiquitin protein ligase activity
TRINITY_DN24400_c0_g1_i2	Up	8.26398	0.0402566	XP_065643931.1	LOC100213774	monocarboxylate transporter 10	GO:0008028; GO:0016020; GO:0055085	monocarboxylic acid transmembrane transporter activity; membrane; transmembrane transport
TRINITY_DN5062_c0_g1_i3	Down	-1.85254	0.0222547	XP_065662009.1	LOC100202994	tyrosine-protein kinase receptor torso	GO:0004714; GO:0005524; GO:0005886; GO:0006468; GO:0007169; GO:0007275; GO:0033674; GO:0043235	transmembrane receptor protein tyrosine kinase activity; ATP binding; plasma membrane; protein phosphorylation; cell surface receptor protein tyrosine kinase signaling pathway; multicellular organism development; positive regulation of kinase activity; receptor complex
TRINITY_DN19973_c1_g1_i2	Up	8.49228	0.0417016
TRINITY_DN1398_c0_g1_i2	Up	2.26735	0.0254586	XP_065649749.1	LOC100207237	uncharacterized LOC100207237	NA	NA
TRINITY_DN14190_c0_g1_i3	Up	8.82231	0.00166073	XP_065650984.1	LOC100200401	uncharacterized LOC100200401	GO:0005509; GO:0016460	calcium ion binding; myosin II complex
TRINITY_DN464_c0_g1_i7	Down	-2.70474	0.0324457
TRINITY_DN104574_c0_g1_i1	Up	7.75991	0.00200938	XP_065662483.1	LOC101240163	homeobox protein ceh-31	GO:0000981; GO:0003677; GO:0006355	DNA-binding transcription factor activity, RNA polymerase II-specific; DNA binding; regulation of DNA-templated transcription
TRINITY_DN38722_c0_g1_i3	Down	-1.85294	0.0171396
TRINITY_DN57502_c0_g2_i3	Down	-2.24349	0.0133977
TRINITY_DN26681_c0_g1_i1	Up	1.98183	0.00128361	XP_065669148.1	LOC100197385	dolichyl-diphosphooligosaccharide--protein glycosyltransferase subunit 1	GO:0008250; GO:0016020	oligosaccharyltransferase complex; membrane
TRINITY_DN2731_c0_g1_i6	Up	9.11397	0.00481563
TRINITY_DN17718_c0_g1_i1	Up	1.88057	0.0204133	XP_065675745.1	LOC105845225	putative ankyrin repeat protein RF_0381	GO:0005515	protein binding
TRINITY_DN45087_c1_g1_i2	Up	6.25696	0.028904	XP_065670346.1	LOC100210916	metalloproteinase inhibitor 3	GO:0002020; GO:0005615; GO:0008191; GO:0010951; GO:0031012; GO:0051045	protease binding; extracellular space; metalloendopeptidase inhibitor activity; negative regulation of endopeptidase activity; extracellular matrix; negative regulation of membrane protein ectodomain proteolysis
TRINITY_DN37950_c0_g1_i1	Up	10.1867	0.00357165	XP_065650177.1	LOC136078372	bactericidal permeability-increasing protein-like	GO:0005615; GO:0008289	extracellular space; lipid binding
TRINITY_DN7722_c0_g1_i6	Down	-2.27008	0.00826695	XP_065654295.1	LOC100200433	PDZ and LIM domain protein 7	GO:0001725; GO:0003779; GO:0005912; GO:0007507; GO:0030018; GO:0030036; GO:0031941; GO:0051371; GO:0061061	stress fiber; actin binding; adherens junction; heart development; Z disc; actin cytoskeleton organization; filamentous actin; muscle alpha-actinin binding; muscle structure development
TRINITY_DN6107_c0_g1_i1	Up	9.38662	0.0205153	XP_065653359.1	LOC136071833	collagen alpha-6(VI) chain-like	NA	NA
TRINITY_DN20123_c0_g2_i1	Up	7.82207	0.0100057	XP_065651380.1	LOC105850459	uncharacterized LOC105850459	GO:0022857; GO:0055085	transmembrane transporter activity; transmembrane transport
TRINITY_DN7101_c0_g1_i1	Up	5.81791	0.0412302	XP_065648127.1	LOC136077863	cystatin cpi-1-like	GO:0004869; GO:0005615; GO:0005737; GO:0031982	cysteine-type endopeptidase inhibitor activity; extracellular space; cytoplasm; vesicle
TRINITY_DN18_c1_g1_i4	Up	7.70263	0.0320865	XP_065651182.1	LOC100206989	uncharacterized LOC100206989	GO:0005576; GO:0008422; GO:0009251; GO:0009986	extracellular region; beta-glucosidase activity; glucan catabolic process; cell surface
TRINITY_DN9605_c0_g2_i3	Up	8.58553	0.0152136	XP_065653361.1	LOC136080515	uncharacterized LOC136080515	NA	NA
TRINITY_DN4229_c0_g1_i4	Down	-3.94017	0.00962402
TRINITY_DN46134_c0_g2_i1	Up	2.95157	0.00404039	XP_065672772.1	LOC100198023	peptidyl-prolyl cis-trans isomerase B	GO:0000413; GO:0003755; GO:0006457	protein peptidyl-prolyl isomerization; peptidyl-prolyl cis-trans isomerase activity; protein folding
TRINITY_DN7261_c0_g1_i1	Up	8.37151	0.00531746	XP_065670343.1	LOC101241654	metalloproteinase inhibitor 3	GO:0002020; GO:0005615; GO:0008191; GO:0010951; GO:0031012; GO:0051045	protease binding; extracellular space; metalloendopeptidase inhibitor activity; negative regulation of endopeptidase activity; extracellular matrix; negative regulation of membrane protein ectodomain proteolysis
TRINITY_DN8042_c0_g1_i3	Down	-1.47432	0.0452455
TRINITY_DN15148_c0_g1_i7	Down	-2.20018	0.0139928
TRINITY_DN878_c0_g1_i12	Up	8.78846	0.0255191
TRINITY_DN22975_c0_g1_i2	Up	1.61521	0.0482215	XP_065646547.1	LOC100213442	small ribosomal subunit protein uS7	GO:0000028; GO:0003729; GO:0003735; GO:0005840; GO:0006412; GO:0019843; GO:0022627	ribosomal small subunit assembly; mRNA binding; structural constituent of ribosome; ribosome; translation; rRNA binding; cytosolic small ribosomal subunit
TRINITY_DN274_c0_g1_i15	Down	-3.29593	0.0324151
TRINITY_DN3856_c0_g2_i1	Down	-2.39693	0.0267027
TRINITY_DN18821_c0_g1_i2	Up	2.20134	0.0012611	XP_065657262.1	LOC100202883	histone-binding protein N1/N2	GO:0005654; GO:0006335; GO:0034080; GO:0042393	nucleoplasm; DNA replication-dependent chromatin assembly; CENP-A containing chromatin assembly; histone binding
TRINITY_DN2070_c0_g1_i4	Up	3.43744	0.025716	XP_065657237.1	LOC101240962	uncharacterized LOC101240962	GO:0000209; GO:0003924; GO:0005515; GO:0005525; GO:0019005; GO:0031146	protein polyubiquitination; GTPase activity; protein binding; GTP binding; SCF ubiquitin ligase complex; SCF-dependent proteasomal ubiquitin-dependent protein catabolic process
TRINITY_DN2113_c0_g1_i3	Up	5.28163	0.0147359
TRINITY_DN5847_c0_g1_i2	Up	4.30281	0.0121994	XP_065656539.1	LOC105843505	alpha-1A adrenergic receptor	GO:0016020	membrane
TRINITY_DN1477_c0_g1_i9	Up	1.77458	0.0370377	XP_065643466.1	LOC100206898	small ribosomal subunit protein eS19	GO:0000028; GO:0003723; GO:0003735; GO:0005840; GO:0006412; GO:0022627	ribosomal small subunit assembly; RNA binding; structural constituent of ribosome; ribosome; translation; cytosolic small ribosomal subunit
TRINITY_DN22205_c0_g1_i1	Up	7.56922	0.0012391
TRINITY_DN30135_c1_g3_i1	Up	6.94102	0.00627853	XP_065651732.1	LOC100203434	sialin	GO:0006820; GO:0016020; GO:0022857; GO:0055085	monoatomic anion transport; membrane; transmembrane transporter activity; transmembrane transport
TRINITY_DN33365_c0_g1_i2	Down	-1.46497	0.00510016	NP_001296598.1	LOC100211987	collagen alpha-1(I) chain-like	GO:0005201; GO:0005576; GO:0005615; GO:0030414; GO:0031012	extracellular matrix structural constituent; extracellular region; extracellular space; peptidase inhibitor activity; extracellular matrix
TRINITY_DN9408_c0_g1_i2	Up	6.14626	0.00481563
TRINITY_DN14163_c0_g1_i6	Down	-4.62736	0.0351823
TRINITY_DN107_c0_g1_i14	Up	6.94231	0.0371467	XP_065662300.1	LOC100204227	zinc finger protein 679	GO:0000981; GO:0005634; GO:0006357	DNA-binding transcription factor activity, RNA polymerase II-specific; nucleus; regulation of transcription by RNA polymerase II
TRINITY_DN4016_c0_g1_i12	Up	7.99508	0.00477983	NP_001267882.1	LOC100209638	nematogalectin-related	GO:0030246	carbohydrate binding
TRINITY_DN4042_c0_g1_i4	Up	8.16215	0.00626647	XP_065674507.1	LOC100198127	uncharacterized LOC100198127	NA	NA
TRINITY_DN2794_c1_g1_i23	Down	-9.55545	0.0469312	XP_065647762.1	LOC100211443	allograft inflammatory factor 1	GO:0005509; GO:0005884; GO:0032587; GO:0051015; GO:0051017; GO:0097178	calcium ion binding; actin filament; ruffle membrane; actin filament binding; actin filament bundle assembly; ruffle assembly
TRINITY_DN123813_c0_g1_i1	Up	2.03062	0.00801388	XP_065674580.1	LOC100206203	translocon-associated protein subunit delta	GO:0005783; GO:0012505; GO:0016020	endoplasmic reticulum; endomembrane system; membrane
TRINITY_DN1376_c0_g1_i1	Up	7.47294	0.00259768	XP_065664344.1	LOC100205779	septin-2	GO:0003924; GO:0005525; GO:0005940; GO:0008021; GO:0008104; GO:0015630; GO:0017157; GO:0031105; GO:0032153; GO:0051301; GO:0060090; GO:0061640	GTPase activity; GTP binding; septin ring; synaptic vesicle; intracellular protein localization; microtubule cytoskeleton; regulation of exocytosis; septin complex; cell division site; cell division; molecular adaptor activity; cytoskeleton-dependent cytokinesis
TRINITY_DN961_c0_g1_i6	Up	1.27344	0.01256	XP_065666141.1	LOC100209130	ATP synthase subunit beta, mitochondrial	GO:0005524; GO:0016887; GO:0042776; GO:0046933; GO:1902600	ATP binding; ATP hydrolysis activity; proton motive force-driven mitochondrial ATP synthesis; proton-transporting ATP synthase activity, rotational mechanism; proton transmembrane transport
TRINITY_DN13337_c0_g1_i1	Up	1.90174	0.0394993	XP_065662173.1	LOC124811624	transcription initiation factor TFIID subunit 8	GO:0005669; GO:0006367; GO:0046982	transcription factor TFIID complex; transcription initiation at RNA polymerase II promoter; protein heterodimerization activity
TRINITY_DN17362_c1_g1_i3	Up	9.595	0.00314248	XP_065651427.1	LOC101239124	uncharacterized LOC101239124	NA	NA
TRINITY_DN505_c0_g1_i3	Down	-2.17971	0.0418004	XP_065652325.1	LOC100202645	NPC intracellular cholesterol transporter 1	GO:0005319; GO:0015918; GO:0016020; GO:0032934	lipid transporter activity; sterol transport; membrane; sterol binding
TRINITY_DN4994_c1_g1_i1	Up	3.54874	0.002022	XP_065648304.1	LOC100200950	myophilin	GO:0007015; GO:0015629; GO:0031032; GO:0051015	actin filament organization; actin cytoskeleton; actomyosin structure organization; actin filament binding
TRINITY_DN3055_c0_g2_i2	Down	-4.37082	0.0262894
TRINITY_DN144_c1_g2_i3	Up	1.95349	0.00420933	XP_065661790.1	LOC100199966	metastasis-associated protein MTA3	GO:0000122; GO:0003682; GO:0003713; GO:0003714; GO:0005654; GO:0016581; GO:0042826; GO:0043565	negative regulation of transcription by RNA polymerase II; chromatin binding; transcription coactivator activity; transcription corepressor activity; nucleoplasm; NuRD complex; histone deacetylase binding; sequence-specific DNA binding
TRINITY_DN18200_c0_g1_i1	Up	2.37264	0.0365643	XP_065672851.1	LOC101239527	zinc finger protein 454	GO:0000978; GO:0001228; GO:0005634; GO:0006357	RNA polymerase II cis-regulatory region sequence-specific DNA binding; DNA-binding transcription activator activity, RNA polymerase II-specific; nucleus; regulation of transcription by RNA polymerase II
TRINITY_DN9612_c0_g1_i2	Up	9.66664	0.00357165
TRINITY_DN92_c0_g4_i7	Up	4.46035	0.0490596	XP_065665981.1	LOC100208703	uncharacterized LOC100208703	NA	NA
TRINITY_DN5363_c1_g1_i1	Down	-4.17987	0.024776
TRINITY_DN61549_c0_g1_i4	Up	4.32298	0.040533
TRINITY_DN7798_c0_g1_i5	Up	6.85225	0.0105047	XP_065672977.1	LOC100214250	cartilage oligomeric matrix protein	GO:0005509; GO:0005576; GO:0007155	calcium ion binding; extracellular region; cell adhesion
TRINITY_DN4006_c0_g1_i1	Up	6.58123	0.00323209
TRINITY_DN50334_c0_g1_i1	Down	-9.31323	0.0422376	XP_065644264.1	LOC105844555	tachykinin-like peptides receptor 86C	GO:0004930; GO:0007186; GO:0016020	G protein-coupled receptor activity; G protein-coupled receptor signaling pathway; membrane
TRINITY_DN20802_c0_g1_i1	Up	1.83928	0.0380414
TRINITY_DN5761_c0_g1_i2	Down	-2.26077	0.019979	XP_065656841.1	LOC100206373	filamin-B	GO:0030036; GO:0051015	actin cytoskeleton organization; actin filament binding
TRINITY_DN17277_c0_g1_i1	Up	7.38189	0.0184097	XP_065653359.1	LOC136071833	collagen alpha-6(VI) chain-like	NA	NA
TRINITY_DN19057_c0_g1_i1	Up	5.14431	0.0313764	XP_065672772.1	LOC100198023	peptidyl-prolyl cis-trans isomerase B	GO:0000413; GO:0003755; GO:0006457	protein peptidyl-prolyl isomerization; peptidyl-prolyl cis-trans isomerase activity; protein folding
TRINITY_DN2056_c0_g1_i1	Up	1.68141	0.0475384	XP_065651823.1	LOC100199715	U5 small nuclear ribonucleoprotein 40 kDa protein	GO:0003723; GO:0005515; GO:0071013	RNA binding; protein binding; catalytic step 2 spliceosome
TRINITY_DN8579_c0_g1_i1	Up	5.62089	0.0145229
TRINITY_DN200_c0_g1_i1	Up	5.94068	0.0213161	XP_065655133.1	LOC100202036	actin, non-muscle 6.2-like	NA	NA
TRINITY_DN88767_c0_g1_i1	Down	-2.96288	0.0176917	XP_065644003.1	LOC105844213	D(1A) dopamine receptor	GO:0004993; GO:0005886; GO:0007187; GO:0007268; GO:0030425; GO:0030594	G protein-coupled serotonin receptor activity; plasma membrane; G protein-coupled receptor signaling pathway, coupled to cyclic nucleotide second messenger; chemical synaptic transmission; dendrite; neurotransmitter receptor activity
TRINITY_DN26914_c0_g1_i5	Up	8.77071	0.0244845	XP_065656530.1	LOC100213835	uncharacterized LOC100213835	NA	NA
TRINITY_DN5758_c0_g1_i1	Up	8.86953	0.00563699
TRINITY_DN2917_c0_g1_i2	Up	7.52494	0.0116137	XP_065669355.1	LOC100211755	keratin-associated protein 10-4	GO:0030246	carbohydrate binding
TRINITY_DN10798_c0_g1_i4	Up	1.38757	0.0336655	XP_065666803.1	LOC100201184	uncharacterized LOC100201184	GO:0003723; GO:0005681; GO:0048026	RNA binding; spliceosomal complex; positive regulation of mRNA splicing, via spliceosome
TRINITY_DN215_c0_g1_i9	Up	5.80052	0.0279161	XP_065672468.1	LOC100197148	polycystin-1-like protein 2	GO:0005262; GO:0005509; GO:0005515; GO:0016020; GO:0050982	calcium channel activity; calcium ion binding; protein binding; membrane; detection of mechanical stimulus
TRINITY_DN37265_c0_g1_i10	Up	12.3549	0.0103084	XP_065659231.1	LOC136083648	uncharacterized LOC136083648	NA	NA
TRINITY_DN61741_c0_g1_i1	Up	4.8488	0.00038978	XP_065669188.1	LOC100207904	uncharacterized LOC100207904	GO:0000981; GO:0006357; GO:0035497	DNA-binding transcription factor activity, RNA polymerase II-specific; regulation of transcription by RNA polymerase II; cAMP response element binding
TRINITY_DN41550_c0_g1_i1	Up	2.57319	0.000476803	XP_065668229.1	LOC100212724	staphylococcal nuclease domain-containing protein 1	GO:0003723; GO:0004518; GO:0005634; GO:0005829; GO:0006402; GO:0016442; GO:0031047	RNA binding; nuclease activity; nucleus; cytosol; mRNA catabolic process; RISC complex; regulatory ncRNA-mediated gene silencing
TRINITY_DN1198_c0_g4_i2	Up	10.1527	0.0249238
TRINITY_DN1793_c0_g1_i5	Up	6.58573	0.0212955
TRINITY_DN864_c0_g1_i11	Up	7.11866	0.00539857	XP_065668524.1	LOC124808317	carboxypeptidase inhibitor SmCI	GO:0004867; GO:0005576; GO:0005615	serine-type endopeptidase inhibitor activity; extracellular region; extracellular space
TRINITY_DN10700_c0_g1_i1	Up	5.56584	0.0274513	XP_065664068.1	LOC100214195	histamine N-methyltransferase	NA	NA
TRINITY_DN10389_c0_g1_i1	Down	-2.84691	0.0299926	XP_065647378.1	LOC124812397	heme transporter FLVCR1	GO:0016020; GO:0022857; GO:0055085	membrane; transmembrane transporter activity; transmembrane transport
TRINITY_DN60423_c0_g1_i1	Up	6.27037	0.0152804
TRINITY_DN6972_c0_g1_i7	Up	10.0933	0.0378799
TRINITY_DN2013_c0_g1_i1	Down	-3.11683	0.0068684	XP_065670267.1	LOC100201588	vascular endothelial growth factor A	GO:0005615; GO:0008083; GO:0008284; GO:0016020; GO:0031954; GO:0070851	extracellular space; growth factor activity; positive regulation of cell population proliferation; membrane; positive regulation of protein autophosphorylation; growth factor receptor binding
TRINITY_DN2385_c0_g1_i5	Up	6.80782	0.00419992
TRINITY_DN16018_c1_g1_i6	Up	1.85508	0.0147359	XP_065667353.1	LOC100214458	TAR DNA-binding protein 43	GO:0000785; GO:0003723; GO:0005654; GO:0010468	chromatin; RNA binding; nucleoplasm; regulation of gene expression
TRINITY_DN20245_c0_g1_i2	Up	2.85635	0.0113205
TRINITY_DN1414_c0_g1_i2	Up	3.46426	0.00109428	XP_065667410.1	LOC100202999	ribonucleoside-diphosphate reductase large subunit	GO:0004748; GO:0005524; GO:0005971; GO:0006260; GO:0009263	ribonucleoside-diphosphate reductase activity, thioredoxin disulfide as acceptor; ATP binding; ribonucleoside-diphosphate reductase complex; DNA replication; deoxyribonucleotide biosynthetic process
TRINITY_DN3466_c0_g1_i1	Up	8.84407	0.020107
TRINITY_DN14934_c0_g1_i1	Up	3.02975	0.000179795	XP_065666626.1	LOC100209426	heat shock protein 60A	GO:0005524; GO:0005743; GO:0005759; GO:0008637; GO:0034514; GO:0042026; GO:0045041; GO:0051087; GO:0140662	ATP binding; mitochondrial inner membrane; mitochondrial matrix; apoptotic mitochondrial changes; mitochondrial unfolded protein response; protein refolding; protein import into mitochondrial intermembrane space; protein-folding chaperone binding; ATP-dependent protein folding chaperone
TRINITY_DN12_c0_g2_i3	Up	9.22862	0.00700819	XP_065650160.1	LOC136078366	matrilin-2-like	NA	NA
TRINITY_DN16942_c0_g1_i2	Up	1.37541	0.0320529	XP_065647626.1	LOC101234298	NADH dehydrogenase [ubiquinone] 1 alpha subcomplex subunit 9, mitochondrial	GO:0005739; GO:0044877	mitochondrion; protein-containing complex binding
TRINITY_DN13094_c0_g1_i3	Up	4.62793	0.0273741
TRINITY_DN7425_c0_g2_i1	Down	-2.18624	0.0201685	XP_065658386.1	LOC100215515	disintegrin and metalloproteinase domain-containing protein 10	GO:0004222; GO:0005886; GO:0006509; GO:0007219	metalloendopeptidase activity; plasma membrane; membrane protein ectodomain proteolysis; Notch signaling pathway
TRINITY_DN2533_c0_g1_i6	Up	9.03627	0.00135035	XP_065645487.1	LOC101235936	glutathione peroxidase 2	GO:0004602; GO:0006979	glutathione peroxidase activity; response to oxidative stress
TRINITY_DN9359_c0_g1_i1	Up	5.00509	0.0374236	XP_065649867.1	LOC100209771	gamma-glutamyl hydrolase A	GO:0005773; GO:0034722; GO:0046900	vacuole; gamma-glutamyl-peptidase activity; tetrahydrofolylpolyglutamate metabolic process
TRINITY_DN1599_c0_g2_i2	Up	4.4708	0.0303577	XP_065669194.1	LOC100198078	uncharacterized LOC100198078	NA	NA
TRINITY_DN4366_c0_g1_i1	Up	7.66105	0.0362722	XP_065653361.1	LOC136080515	uncharacterized LOC136080515	NA	NA
TRINITY_DN511_c9_g1_i1	Up	1.43431	0.0101643	XP_065647472.1	LOC100200137	endoplasmic reticulum chaperone BiP	GO:0005524; GO:0005634; GO:0005737; GO:0005788; GO:0016020; GO:0030968; GO:0034663; GO:0140662	ATP binding; nucleus; cytoplasm; endoplasmic reticulum lumen; membrane; endoplasmic reticulum unfolded protein response; endoplasmic reticulum chaperone complex; ATP-dependent protein folding chaperone
TRINITY_DN633_c0_g4_i1	Down	-3.89808	0.0377222
TRINITY_DN22797_c0_g1_i1	Up	3.31126	0.0244542	XP_065659215.1	LOC100206675	ras-related C3 botulinum toxin substrate 1	GO:0003924; GO:0005525; GO:0005856; GO:0007163; GO:0007264; GO:0008045; GO:0008360; GO:0019901; GO:0030865; GO:0031410; GO:0032956; GO:0042995; GO:0043652	GTPase activity; GTP binding; cytoskeleton; establishment or maintenance of cell polarity; small GTPase-mediated signal transduction; motor neuron axon guidance; regulation of cell shape; protein kinase binding; cortical cytoskeleton organization; cytoplasmic vesicle; regulation of actin cytoskeleton organization; cell projection; engulfment of apoptotic cell
TRINITY_DN558_c0_g3_i1	Down	-1.55968	0.0190704	XP_065664267.1	LOC100202366	ARF GTPase-activating protein GIT1	GO:0005096; GO:0007420; GO:0008277; GO:0031267; GO:0032012; GO:0036465; GO:0045202	GTPase activator activity; brain development; regulation of G protein-coupled receptor signaling pathway; small GTPase binding; regulation of ARF protein signal transduction; synaptic vesicle recycling; synapse
TRINITY_DN15962_c0_g1_i1	Up	7.95658	0.026173	XP_065646826.1	LOC124812251	cytochrome P450 4V2	GO:0004497; GO:0005506; GO:0016705; GO:0020037	monooxygenase activity; iron ion binding; oxidoreductase activity, acting on paired donors, with incorporation or reduction of molecular oxygen; heme binding
TRINITY_DN5413_c0_g1_i1	Up	4.6268	0.00113016	XP_065647362.1	LOC100205970	thioredoxin 1	GO:0005829; GO:0015035	cytosol; protein-disulfide reductase activity
TRINITY_DN6654_c0_g1_i14	Up	2.11999	0.0126033
TRINITY_DN2_c0_g1_i16	Down	-2.35272	0.0294458	XP_065662058.1	LOC100192287	pol-RFamide neuropeptides	NA	NA
TRINITY_DN27448_c0_g2_i1	Up	5.74625	0.0139812	XP_065663250.1	LOC100211654	uncharacterized LOC100211654	GO:0005262; GO:0005515; GO:0005886; GO:0098703	calcium channel activity; protein binding; plasma membrane; calcium ion import across plasma membrane
TRINITY_DN1001_c0_g1_i16	Up	4.23377	0.0193533	XP_065662504.1	LOC100200105	uncharacterized LOC100200105	GO:0005576; GO:0005615	extracellular region; extracellular space
TRINITY_DN5935_c0_g1_i1	Up	2.80298	0.0165406	XP_065667448.1	LOC100214287	coiled-coil domain-containing protein 138	NA	NA
TRINITY_DN7364_c0_g1_i4	Up	1.8723	0.00293648	XP_065652566.1	LOC100202029	dolichyl-diphosphooligosaccharide--protein glycosyltransferase subunit STT3A	GO:0004579; GO:0016020; GO:0043687	dolichyl-diphosphooligosaccharide-protein glycotransferase activity; membrane; post-translational protein modification
TRINITY_DN17896_c0_g1_i1	Down	-1.94406	0.00831969
TRINITY_DN5743_c0_g1_i2	Down	-1.29519	0.0316368
TRINITY_DN19359_c0_g1_i16	Up	8.24601	0.0276315	XP_065661647.1	LOC100198524	uncharacterized LOC100198524	GO:0004672; GO:0005524; GO:0005634; GO:0006468; GO:0007094; GO:0051754	protein kinase activity; ATP binding; nucleus; protein phosphorylation; mitotic spindle assembly checkpoint signaling; meiotic sister chromatid cohesion, centromeric
TRINITY_DN65786_c1_g2_i2	Up	8.7087	0.0412176
TRINITY_DN2873_c0_g1_i1	Up	6.42585	0.0377139	XP_065653482.1	LOC136071868	zinc metalloproteinase nas-13-like	GO:0004222; GO:0006508; GO:0008270	metalloendopeptidase activity; proteolysis; zinc ion binding
TRINITY_DN203_c0_g1_i1	Up	8.95264	0.00221328
TRINITY_DN236_c1_g3_i5	Down	-3.75585	0.0318716	XP_065649542.1	LOC100204488	nose resistant to fluoxetine protein 6	GO:0016747	acyltransferase activity, transferring groups other than amino-acyl groups
TRINITY_DN14483_c0_g1_i2	Up	6.47284	0.040233	XP_065654033.1	LOC101236385	SCO-spondin	NA	NA
TRINITY_DN13126_c0_g1_i1	Up	2.04022	0.00800924	XP_065650107.1	LOC100203339	UBX domain-containing protein 11	GO:0043130; GO:0043161	ubiquitin binding; proteasome-mediated ubiquitin-dependent protein catabolic process
TRINITY_DN30388_c0_g1_i2	Up	7.67623	0.023329
TRINITY_DN3037_c0_g1_i1	Down	-2.39495	0.0046056	XP_065672559.1	LOC100208799	uncharacterized protein ZK643.6	NA	NA
TRINITY_DN1036_c2_g2_i3	Down	-4.21851	0.00661321
TRINITY_DN9590_c0_g1_i5	Up	6.5658	0.016614	XP_065662304.1	LOC100213326	ATP-binding cassette sub-family C member 10	GO:0005524; GO:0016020; GO:0016887; GO:0055085; GO:0140359	ATP binding; membrane; ATP hydrolysis activity; transmembrane transport; ABC-type transporter activity
TRINITY_DN103790_c0_g1_i1	Up	1.66961	0.0123861	XP_065669853.1	LOC100204678	nuclear inhibitor of protein phosphatase 1	GO:0003729; GO:0004865; GO:0005515; GO:0016607	mRNA binding; protein serine/threonine phosphatase inhibitor activity; protein binding; nuclear speck
TRINITY_DN91_c0_g2_i1	Up	10.4931	0.00452671	XP_065672692.1	LOC100203513	chitotriosidase-1	GO:0004568; GO:0005576; GO:0005975; GO:0006032; GO:0008061	chitinase activity; extracellular region; carbohydrate metabolic process; chitin catabolic process; chitin binding
TRINITY_DN4896_c0_g1_i1	Up	7.66714	0.00487519
TRINITY_DN12_c0_g2_i7	Up	8.1546	0.00249301	XP_065648125.1	LOC100210371	antistasin	GO:0004867	serine-type endopeptidase inhibitor activity
TRINITY_DN1092_c0_g1_i2	Up	1.04986	0.0165125	XP_065654028.1	LOC100206107	histone H3.3	GO:0000786; GO:0003677; GO:0005634; GO:0030527; GO:0046982	nucleosome; DNA binding; nucleus; structural constituent of chromatin; protein heterodimerization activity
TRINITY_DN4025_c0_g1_i2	Down	-2.5733	0.0108361	XP_065644264.1	LOC105844555	tachykinin-like peptides receptor 86C	GO:0004930; GO:0007186; GO:0016020	G protein-coupled receptor activity; G protein-coupled receptor signaling pathway; membrane
TRINITY_DN2365_c0_g1_i3	Up	5.92507	0.00563699
TRINITY_DN1988_c2_g1_i2	Up	1.72855	0.046639	XP_065657909.1	LOC100215977	ATP synthase subunit d, mitochondrial	GO:0015986; GO:0046933	proton motive force-driven ATP synthesis; proton-transporting ATP synthase activity, rotational mechanism
TRINITY_DN5340_c0_g1_i7	Up	7.54665	0.0264027	XP_065643999.1	LOC100200840	uncharacterized LOC100200840	NA	NA
TRINITY_DN1711_c1_g1_i5	Down	-2.72408	0.0486584
TRINITY_DN127_c0_g3_i1	Down	-2.52667	0.00794769	XP_065652548.1	LOC100206745	tubulin alpha-1A chain	GO:0000226; GO:0000278; GO:0005200; GO:0005525; GO:0005737; GO:0005874	microtubule cytoskeleton organization; mitotic cell cycle; structural constituent of cytoskeleton; GTP binding; cytoplasm; microtubule
TRINITY_DN10653_c0_g1_i10	Up	9.07367	0.0432133	XP_065660704.1	LOC100215832	L-asparaginase	GO:0004067; GO:0005515; GO:0006520	asparaginase activity; protein binding; amino acid metabolic process
TRINITY_DN29_c1_g1_i3	Down	-3.90673	0.00453698
TRINITY_DN488_c0_g1_i9	Up	5.68181	0.00582057	XP_065667048.1	LOC100200770	ADP-ribosylation factor 1-like 2	GO:0003924; GO:0005525; GO:0005737; GO:0005886; GO:0006886; GO:0016192	GTPase activity; GTP binding; cytoplasm; plasma membrane; intracellular protein transport; vesicle-mediated transport
TRINITY_DN1336_c0_g1_i11	Up	2.1486	0.0368	XP_065661780.1	LOC100212418	RNA-binding protein Pasilla	GO:0003723	RNA binding
TRINITY_DN7329_c0_g1_i3	Up	3.45643	0.00276471
TRINITY_DN92_c0_g4_i9	Up	4.89308	0.0314284	XP_065665981.1	LOC100208703	uncharacterized LOC100208703	NA	NA
TRINITY_DN715_c0_g1_i4	Up	8.12341	0.00666389
TRINITY_DN5336_c0_g1_i2	Up	1.81556	0.0393088
TRINITY_DN1613_c0_g1_i11	Up	11.4537	0.00272071	XP_065647431.1	LOC100204954	collagen alpha-1(II) chain	GO:0005615; GO:0030020; GO:0030198	extracellular space; extracellular matrix structural constituent conferring tensile strength; extracellular matrix organization
TRINITY_DN17354_c0_g1_i4	Up	1.13863	0.0239405	XP_065659153.1	LOC100203136	cytochrome b-c1 complex subunit 2, mitochondrial	GO:0005739; GO:0046872	mitochondrion; metal ion binding
TRINITY_DN17675_c0_g1_i2	Up	4.3471	0.00156225	XP_065644264.1	LOC105844555	tachykinin-like peptides receptor 86C	GO:0004930; GO:0007186; GO:0016020	G protein-coupled receptor activity; G protein-coupled receptor signaling pathway; membrane
TRINITY_DN5424_c0_g2_i6	Up	1.5408	0.0186483	XP_065644267.1	LOC101238951	transmembrane protein 164	NA	NA
TRINITY_DN33783_c0_g1_i1	Up	6.45151	0.027574	XP_065655142.1	LOC105847916	uncharacterized LOC105847916	GO:0005509; GO:0032588	calcium ion binding; trans-Golgi network membrane
TRINITY_DN20134_c0_g1_i4	Up	3.70362	0.0184905	XP_065666819.1	LOC100201106	collagen alpha-2(I) chain	GO:0005576; GO:0005615; GO:0030020; GO:0030198; GO:0030414	extracellular region; extracellular space; extracellular matrix structural constituent conferring tensile strength; extracellular matrix organization; peptidase inhibitor activity
TRINITY_DN1318_c0_g1_i4	Up	8.91905	0.00410538	XP_065674577.1	LOC100200321	coadhesin	NA	NA
TRINITY_DN11206_c0_g1_i14	Down	-3.41135	0.00312213	XP_065652115.1	LOC100209555	innexin inx3	GO:0005243; GO:0005886; GO:0005921	gap junction channel activity; plasma membrane; gap junction
TRINITY_DN9304_c0_g1_i1	Up	2.27142	0.0137124	XP_065673847.1	LOC100213011	CCHC-type zinc finger nucleic acid binding protein	GO:0003727; GO:0003729; GO:0005737; GO:0008270; GO:0045182; GO:2000767	single-stranded RNA binding; mRNA binding; cytoplasm; zinc ion binding; translation regulator activity; positive regulation of cytoplasmic translation
TRINITY_DN8309_c0_g1_i2	Down	-1.93938	0.0138744	XP_065643651.1	LOC105848224	somatostatin receptor type 5	GO:0004930; GO:0005886; GO:0007186	G protein-coupled receptor activity; plasma membrane; G protein-coupled receptor signaling pathway
TRINITY_DN15642_c0_g1_i3	Down	-3.66045	0.00666609
TRINITY_DN2579_c3_g1_i1	Up	8.70867	0.00251382
TRINITY_DN4914_c0_g1_i4	Up	12.6122	0.00443523	NP_001296652.1	LOC100199754	collagen alpha-1(I) chain-like	GO:0005615; GO:0030020; GO:0030198	extracellular space; extracellular matrix structural constituent conferring tensile strength; extracellular matrix organization
TRINITY_DN46526_c0_g1_i1	Up	8.08298	0.0115072	XP_065668352.1	LOC100210996	uncharacterized LOC100210996	NA	NA
TRINITY_DN1193_c0_g4_i2	Down	-2.44233	0.0388016	XP_065659215.1	LOC100206675	ras-related C3 botulinum toxin substrate 1	GO:0003924; GO:0005525; GO:0005856; GO:0007163; GO:0007264; GO:0008045; GO:0008360; GO:0019901; GO:0030865; GO:0031410; GO:0032956; GO:0042995; GO:0043652	GTPase activity; GTP binding; cytoskeleton; establishment or maintenance of cell polarity; small GTPase-mediated signal transduction; motor neuron axon guidance; regulation of cell shape; protein kinase binding; cortical cytoskeleton organization; cytoplasmic vesicle; regulation of actin cytoskeleton organization; cell projection; engulfment of apoptotic cell
TRINITY_DN44752_c0_g1_i2	Up	8.29909	0.0156447	XP_065663833.1	LOC105843643	neuropeptide Y receptor type 4	GO:0004930; GO:0005886; GO:0007186	G protein-coupled receptor activity; plasma membrane; G protein-coupled receptor signaling pathway
TRINITY_DN34366_c0_g1_i1	Up	7.09466	0.0470495
TRINITY_DN7173_c0_g1_i5	Down	-2.63782	0.0282372	XP_065650113.1	LOC105851016	vascular endothelial growth factor C	GO:0005615; GO:0008083; GO:0008284; GO:0016020; GO:0031954; GO:0070851	extracellular space; growth factor activity; positive regulation of cell population proliferation; membrane; positive regulation of protein autophosphorylation; growth factor receptor binding
TRINITY_DN3005_c0_g1_i13	Up	2.71601	0.0267027
TRINITY_DN6456_c0_g1_i1	Down	-2.27225	0.0186463
TRINITY_DN26446_c0_g1_i1	Up	4.60134	0.041042	XP_065674748.1	LOC100208485	uncharacterized LOC100208485	NA	NA
TRINITY_DN11691_c0_g1_i1	Up	1.39961	0.0422994	XP_065647851.1	LOC100197813	putative RNA polymerase II subunit B1 CTD phosphatase RPAP2	GO:0005634; GO:0005737; GO:0008420; GO:0043175	nucleus; cytoplasm; RNA polymerase II CTD heptapeptide repeat phosphatase activity; RNA polymerase core enzyme binding
TRINITY_DN1027_c0_g3_i1	Down	-2.59724	0.00979642	XP_065648166.1	LOC100201685	myophilin	GO:0007015; GO:0015629; GO:0051015	actin filament organization; actin cytoskeleton; actin filament binding
TRINITY_DN45225_c0_g1_i1	Up	1.42239	0.0467548	XP_065659788.1	LOC100208588	dynactin subunit 5	GO:0005869	dynactin complex
TRINITY_DN19651_c0_g1_i1	Up	7.99514	0.00577494	XP_065655334.1	LOC105850205	uncharacterized LOC105850205	GO:0016020	membrane
TRINITY_DN2291_c0_g1_i8	Down	-2.60128	0.00597577	XP_065649633.1	LOC100206128	hatching enzyme 1.2	GO:0004222; GO:0006508; GO:0008270	metalloendopeptidase activity; proteolysis; zinc ion binding
TRINITY_DN8907_c0_g1_i5	Up	1.62115	0.0475115	XP_065672498.1	LOC100200285	small ribosomal subunit protein eS6	GO:0003735; GO:0005840; GO:0006412	structural constituent of ribosome; ribosome; translation
TRINITY_DN19168_c0_g1_i2	Down	-2.55349	0.0437499	XP_065663267.1	LOC100203928	calmodulin	GO:0005246; GO:0005509; GO:0005737; GO:0016460; GO:1901385	calcium channel regulator activity; calcium ion binding; cytoplasm; myosin II complex; regulation of voltage-gated calcium channel activity
TRINITY_DN5071_c0_g1_i1	Up	1.853	0.0494648	XP_065644598.1	LOC100206352	ras-related protein Rap-2b	GO:0003924; GO:0005525; GO:0005886; GO:0007165; GO:0019003	GTPase activity; GTP binding; plasma membrane; signal transduction; GDP binding
TRINITY_DN4734_c0_g1_i2	Up	9.01682	0.0170553
TRINITY_DN1288_c0_g1_i1	Down	-3.23276	0.0114677	XP_065650417.1	LOC100202353	radixin	GO:0003676; GO:0003779; GO:0005856; GO:0005886; GO:0005902; GO:0005912; GO:0008360; GO:0030175; GO:0045177; GO:0050839; GO:1902115; GO:1902966; GO:2000643	nucleic acid binding; actin binding; cytoskeleton; plasma membrane; microvillus; adherens junction; regulation of cell shape; filopodium; apical part of cell; cell adhesion molecule binding; regulation of organelle assembly; positive regulation of protein localization to early endosome; positive regulation of early endosome to late endosome transport
TRINITY_DN369_c0_g1_i9	Up	1.36488	0.0218305	XP_065671616.1	LOC100200147	uncharacterized LOC100200147	GO:0003729; GO:0006417	mRNA binding; regulation of translation
TRINITY_DN5775_c0_g1_i2	Down	-3.20429	0.0119292
TRINITY_DN20855_c0_g1_i5	Up	5.49406	0.0273322	XP_065653359.1	LOC136071833	collagen alpha-6(VI) chain-like	NA	NA
TRINITY_DN13024_c0_g1_i1	Down	-1.98941	0.046639	XP_065655153.1	LOC100208216	uncharacterized LOC100208216	GO:0004222; GO:0005509; GO:0005515; GO:0005518; GO:0005615; GO:0008270; GO:0048856; GO:0050840	metalloendopeptidase activity; calcium ion binding; protein binding; collagen binding; extracellular space; zinc ion binding; anatomical structure development; extracellular matrix binding
TRINITY_DN19070_c0_g1_i2	Up	2.13808	0.00926061
TRINITY_DN7256_c0_g1_i2	Up	8.66233	0.00804918
TRINITY_DN1558_c0_g1_i8	Up	10.1731	0.00649036
TRINITY_DN12_c0_g1_i14	Up	9.34597	0.00697173	XP_065672700.1	LOC105845300	uncharacterized LOC105845300	GO:0004222; GO:0006508; GO:0008270; GO:0030246	metalloendopeptidase activity; proteolysis; zinc ion binding; carbohydrate binding
TRINITY_DN11475_c0_g1_i5	Up	6.6453	0.0225763	XP_065661230.1	LOC105843634	uncharacterized LOC105843634	NA	NA
TRINITY_DN40781_c0_g1_i1	Up	1.67912	0.0415678	XP_065655520.1	LOC100200565	general transcription factor IIH subunit 2	GO:0000439; GO:0005675; GO:0006289; GO:0006351; GO:0006357; GO:0008270	transcription factor TFIIH core complex; transcription factor TFIIH holo complex; nucleotide-excision repair; DNA-templated transcription; regulation of transcription by RNA polymerase II; zinc ion binding
TRINITY_DN4163_c0_g1_i2	Up	3.83578	0.0494132	XP_065665595.1	LOC100215503	uncharacterized LOC100215503	GO:0038023	signaling receptor activity
TRINITY_DN3400_c0_g2_i1	Down	-3.06286	0.00581492
TRINITY_DN23195_c0_g1_i1	Up	4.58789	0.000270642	XP_065660662.1	LOC101234329	kinetochore-associated protein 1	GO:0000070; GO:0005737; GO:0005828; GO:0007094; GO:0031267; GO:1903394; GO:1990423	mitotic sister chromatid segregation; cytoplasm; kinetochore microtubule; mitotic spindle assembly checkpoint signaling; small GTPase binding; protein localization to kinetochore involved in kinetochore assembly; RZZ complex
TRINITY_DN5759_c0_g1_i1	Up	6.28119	0.0367682
TRINITY_DN28255_c0_g2_i1	Up	8.10566	0.0339572	XP_065674393.1	LOC105848647	zinc metalloproteinase nas-4	GO:0004222; GO:0006508; GO:0008270	metalloendopeptidase activity; proteolysis; zinc ion binding
TRINITY_DN32303_c0_g1_i1	Up	7.23421	0.00574735	XP_065661151.1	lrr-2	leucine-rich repeat 2	GO:0005515; GO:0005615; GO:0031012	protein binding; extracellular space; extracellular matrix
TRINITY_DN1105_c1_g1_i21	Up	7.45399	0.00301585	XP_065654033.1	LOC101236385	SCO-spondin	NA	NA
TRINITY_DN1515_c0_g1_i1	Up	9.93476	0.00426928	XP_065661641.1	LOC100198409	uncharacterized LOC100198409	GO:0005576; GO:0005615; GO:0008061	extracellular region; extracellular space; chitin binding
TRINITY_DN4333_c0_g1_i8	Up	6.74483	0.0124802	XP_065672623.1	LOC101239321	ARL14 effector protein	GO:0043231	intracellular membrane-bounded organelle
TRINITY_DN878_c0_g1_i13	Up	8.919	0.00885251
TRINITY_DN10700_c0_g1_i3	Up	8.52452	0.0229297	XP_065664068.1	LOC100214195	histamine N-methyltransferase	NA	NA
TRINITY_DN43344_c0_g1_i2	Up	7.3101	0.00599673
TRINITY_DN6864_c1_g1_i1	Up	7.90587	0.00174428	XP_065661230.1	LOC105843634	uncharacterized LOC105843634	NA	NA
TRINITY_DN16272_c0_g1_i1	Up	4.63496	0.0422114
TRINITY_DN3258_c0_g1_i1	Up	10.1601	0.042524
TRINITY_DN5653_c0_g1_i1	Down	-2.14622	0.020173	XP_065647683.1	LOC105846508	four and a half LIM domains protein 2	GO:0003712; GO:0005634; GO:0030018	transcription coregulator activity; nucleus; Z disc
TRINITY_DN37571_c0_g1_i3	Up	3.40976	0.0319065
TRINITY_DN47640_c0_g1_i3	Up	7.28587	0.00635296	XP_065676388.1	LOC136092333	solute carrier family 22 member 15-like	GO:0016020; GO:0022857; GO:0055085	membrane; transmembrane transporter activity; transmembrane transport
TRINITY_DN47222_c0_g1_i4	Down	-2.22388	0.0141023	XP_065647883.1	LOC100204451	uncharacterized LOC100204451	GO:0005096; GO:0005515; GO:0016477; GO:0046578; GO:0097060	GTPase activator activity; protein binding; cell migration; regulation of Ras protein signal transduction; synaptic membrane
TRINITY_DN2400_c0_g1_i5	Up	9.93281	0.0262973	XP_065664068.1	LOC100214195	histamine N-methyltransferase	NA	NA
TRINITY_DN215_c0_g1_i3	Up	7.05288	0.00369376
TRINITY_DN11158_c0_g1_i1	Down	-2.32347	0.0330624
TRINITY_DN5161_c0_g1_i3	Up	2.26331	0.00453698	XP_065647666.1	LOC100210902	uncharacterized LOC100210902	NA	NA
TRINITY_DN39916_c1_g1_i3	Up	6.06349	0.0139512
TRINITY_DN835_c0_g1_i14	Down	-4.43604	0.0463866
TRINITY_DN835_c0_g1_i13	Down	-3.85338	0.0246681
TRINITY_DN4921_c0_g2_i1	Up	1.42866	0.020609	XP_065663579.1	LOC100210541	complement component 1 Q subcomponent-binding protein, mitochondrial	GO:0005759; GO:0042256	mitochondrial matrix; cytosolic ribosome assembly
TRINITY_DN5103_c0_g1_i2	Up	6.51224	0.0231858	XP_065644334.1	LOC105845558	methylthioribose-1-phosphate isomerase	GO:0019509; GO:0046523	L-methionine salvage from methylthioadenosine; S-methyl-5-thioribose-1-phosphate isomerase activity
TRINITY_DN18769_c0_g1_i1	Up	4.61523	0.041189
TRINITY_DN1495_c0_g1_i4	Down	-1.91341	0.0330624	XP_065644378.1	LOC100208971	uncharacterized LOC100208971	GO:0004867; GO:0005604; GO:0005615; GO:0007160	serine-type endopeptidase inhibitor activity; basement membrane; extracellular space; cell-matrix adhesion
TRINITY_DN36041_c0_g1_i1	Up	2.10573	0.00326482	XP_065668465.1	LOC100208772	uncharacterized LOC100208772	GO:0006357; GO:0008301	regulation of transcription by RNA polymerase II; DNA binding, bending
TRINITY_DN361_c0_g1_i2	Up	6.24213	0.0122308
TRINITY_DN41930_c0_g1_i1	Down	-3.71096	0.00402564	XP_065646277.1	LOC101237210	four-domain proteases inhibitor	GO:0004867; GO:0005515; GO:0007275; GO:0007417; GO:0030154; GO:1902572	serine-type endopeptidase inhibitor activity; protein binding; multicellular organism development; central nervous system development; cell differentiation; negative regulation of serine-type peptidase activity
TRINITY_DN46852_c1_g3_i1	Down	-5.13301	0.00402963
TRINITY_DN2344_c0_g1_i2	Down	-2.81249	0.0295805	XP_065676388.1	LOC136092333	solute carrier family 22 member 15-like	GO:0016020; GO:0022857; GO:0055085	membrane; transmembrane transporter activity; transmembrane transport
TRINITY_DN4950_c0_g1_i1	Up	5.93631	0.046639	XP_065648479.1	LOC100212606	zinc finger CCHC domain-containing protein 24	NA	NA
TRINITY_DN13541_c0_g1_i9	Up	2.91475	0.0096172	XP_065652559.1	LOC101235217	transmembrane protein 18	NA	NA
TRINITY_DN13642_c0_g2_i1	Up	7.27191	0.048613
TRINITY_DN4922_c0_g1_i1	Up	8.76995	0.0016454	XP_065653523.1	LOC136080600	lysyl oxidase homolog 2-like	GO:0004720; GO:0005507; GO:0005615; GO:0016020; GO:0018057	protein-lysine 6-oxidase activity; copper ion binding; extracellular space; membrane; peptidyl-lysine oxidation
TRINITY_DN2097_c0_g1_i3	Up	7.83122	0.00312551
TRINITY_DN10455_c0_g1_i2	Up	9.09313	0.0393844
TRINITY_DN6706_c0_g1_i11	Up	9.73263	0.042524	XP_065676698.1	LOC136092411	b(0,+)-type amino acid transporter 1-like	GO:0003333; GO:0015179; GO:0016020	amino acid transmembrane transport; L-amino acid transmembrane transporter activity; membrane
TRINITY_DN1206_c0_g1_i2	Up	8.27395	0.00571537	XP_065676850.1	LOC136092480	aspartate beta-hydroxylase domain-containing protein 2-like	GO:0016020; GO:0018193	membrane; peptidyl-amino acid modification
TRINITY_DN39899_c0_g3_i1	Up	7.90081	0.0183067	XP_065668231.1	LOC100209298	dystonin	GO:0003786; GO:0005198; GO:0005509; GO:0005737; GO:0005826; GO:0005882; GO:0008017; GO:0016020; GO:0030036; GO:0030054; GO:0030864; GO:0032432; GO:0042060; GO:0042995; GO:0045104; GO:0051017	actin lateral binding; structural molecule activity; calcium ion binding; cytoplasm; actomyosin contractile ring; intermediate filament; microtubule binding; membrane; actin cytoskeleton organization; cell junction; cortical actin cytoskeleton; actin filament bundle; wound healing; cell projection; intermediate filament cytoskeleton organization; actin filament bundle assembly
TRINITY_DN5058_c1_g1_i4	Down	-2.03335	0.00135035	XP_065657764.1	LOC100207428	polypyrimidine tract-binding protein 1	GO:0003729; GO:0005634; GO:0006397; GO:0043484	mRNA binding; nucleus; mRNA processing; regulation of RNA splicing
TRINITY_DN42467_c0_g1_i2	Up	3.08026	0.0187895
TRINITY_DN32536_c0_g1_i5	Up	1.47088	0.00426034	XP_065676420.1	LOC136092341	RNA-binding protein 3-like	GO:0003723; GO:0005681; GO:0048026	RNA binding; spliceosomal complex; positive regulation of mRNA splicing, via spliceosome
TRINITY_DN7970_c0_g1_i1	Up	1.58096	0.0336135
TRINITY_DN28618_c0_g1_i18	Up	2.69247	0.00300985	NP_001274312.1	LOC100207502	nucleoside diphosphate kinase-like	GO:0004550; GO:0006183; GO:0006228; GO:0006241	nucleoside diphosphate kinase activity; GTP biosynthetic process; UTP biosynthetic process; CTP biosynthetic process
TRINITY_DN346_c0_g1_i1	Down	-2.43055	0.00293648	XP_065663540.1	LOC100206076	fructose-bisphosphate aldolase A	GO:0004332; GO:0005829; GO:0006096; GO:0030388	fructose-bisphosphate aldolase activity; cytosol; glycolytic process; fructose 1,6-bisphosphate metabolic process
TRINITY_DN10040_c0_g1_i1	Down	-2.6169	0.00299239	XP_065649423.1	LOC100206386	3-oxoacyl-[acyl-carrier-protein] reductase FabG	GO:0016491	oxidoreductase activity
TRINITY_DN3729_c0_g1_i2	Up	2.17816	0.0394426	XP_065672536.1	LOC100207635	large ribosomal subunit protein bL20	GO:0000027; GO:0003735; GO:0005761; GO:0006412; GO:0019843	ribosomal large subunit assembly; structural constituent of ribosome; mitochondrial ribosome; translation; rRNA binding
TRINITY_DN12282_c0_g1_i1	Down	-2.0405	0.00294486
TRINITY_DN4388_c0_g1_i1	Down	-3.29853	0.00326482
TRINITY_DN7419_c0_g1_i1	Up	3.51555	0.0330624
TRINITY_DN880_c0_g1_i1	Down	-2.94509	0.0227174
TRINITY_DN6713_c1_g1_i1	Up	8.58722	0.00197411
TRINITY_DN11281_c0_g1_i9	Down	-2.20423	0.0121367	XP_065659311.1	LOC100201316	26S proteasome non-ATPase regulatory subunit 10	GO:0004842; GO:0005515; GO:0031436; GO:0070531; GO:0085020; GO:0097543; GO:1904108	ubiquitin-protein transferase activity; protein binding; BRCA1-BARD1 complex; BRCA1-A complex; protein K6-linked ubiquitination; ciliary inversin compartment; protein localization to ciliary inversin compartment
TRINITY_DN9644_c0_g1_i1	Up	4.21792	0.0012611	XP_065647362.1	LOC100205970	thioredoxin 1	GO:0005829; GO:0015035	cytosol; protein-disulfide reductase activity
TRINITY_DN4273_c0_g1_i1	Up	2.16374	0.0200711	XP_065663426.1	LOC100211109	protein HIRA	GO:0000417; GO:0000785; GO:0005515; GO:0005634; GO:0006338; GO:0006351; GO:0006355; GO:0031491	HIR complex; chromatin; protein binding; nucleus; chromatin remodeling; DNA-templated transcription; regulation of DNA-templated transcription; nucleosome binding
TRINITY_DN3968_c3_g1_i2	Up	1.67434	0.00523003
TRINITY_DN10338_c2_g1_i4	Up	5.87856	0.0369403
TRINITY_DN12_c2_g1_i1	Up	8.0176	0.00537911
TRINITY_DN1898_c1_g2_i1	Up	4.47952	0.0224193	XP_065645076.1	LOC101241114	uncharacterized LOC101241114	GO:0006629	lipid metabolic process
TRINITY_DN1030_c0_g1_i3	Up	4.69111	0.0492434	XP_065669335.1	LOC100202255	latent-transforming growth factor beta-binding protein 1	GO:0005509; GO:0005576	calcium ion binding; extracellular region
TRINITY_DN17662_c0_g1_i1	Up	1.47124	0.0408751	XP_065674390.1	LOC100199311	mesencephalic astrocyte-derived neurotrophic factor homolog	NA	NA
TRINITY_DN16506_c0_g1_i1	Up	4.44544	0.0329168	XP_065672778.1	LOC100207226	gamma-interferon-inducible lysosomal thiol reductase	GO:0016671	oxidoreductase activity, acting on a sulfur group of donors, disulfide as acceptor
TRINITY_DN5652_c0_g1_i3	Down	-1.80927	0.0316519	XP_065648452.1	LOC100200622	myophilin	GO:0007015; GO:0015629; GO:0051015	actin filament organization; actin cytoskeleton; actin filament binding
TRINITY_DN6216_c0_g1_i3	Up	7.06211	0.0163361	XP_065661129.1	LOC100208163	uncharacterized LOC100208163	GO:0003723	RNA binding
TRINITY_DN171_c0_g1_i5	Down	-2.65037	0.00448678
TRINITY_DN7570_c0_g1_i3	Down	-2.72389	0.0140206	XP_065670421.1	LOC101239437	amiloride-sensitive sodium channel subunit alpha	GO:0005886; GO:0015280; GO:0035725	plasma membrane; ligand-gated sodium channel activity; sodium ion transmembrane transport
TRINITY_DN6174_c0_g1_i1	Up	11.5945	0.00241124
TRINITY_DN3027_c0_g1_i1	Up	3.45993	0.0293483	XP_065655528.1	LOC136081705	high affinity copper uptake protein 1-like	GO:0005375; GO:0005886; GO:0035434	copper ion transmembrane transporter activity; plasma membrane; copper ion transmembrane transport
TRINITY_DN996_c0_g1_i1	Up	2.35675	0.0396745	XP_065655528.1	LOC136081705	high affinity copper uptake protein 1-like	GO:0005375; GO:0005886; GO:0035434	copper ion transmembrane transporter activity; plasma membrane; copper ion transmembrane transport
TRINITY_DN837_c0_g1_i6	Up	5.47171	0.00443523	NP_001267819.1	crim2	cysteine rich BMP regulator 2	GO:0004867; GO:0005515; GO:0005576; GO:0005886	serine-type endopeptidase inhibitor activity; protein binding; extracellular region; plasma membrane
TRINITY_DN2724_c0_g1_i4	Up	1.96427	0.0209525	XP_065663287.1	LOC100203639	large ribosomal subunit protein eL6	GO:0000027; GO:0002181; GO:0003723; GO:0003735; GO:0005840; GO:0022625	ribosomal large subunit assembly; cytoplasmic translation; RNA binding; structural constituent of ribosome; ribosome; cytosolic large ribosomal subunit
TRINITY_DN6348_c0_g1_i1	Up	9.76738	0.0012611
TRINITY_DN10044_c0_g1_i13	Down	-1.99776	0.0257402	XP_065672794.1	LOC100202318	la-related protein 6	GO:0003729; GO:0005634; GO:0006396	mRNA binding; nucleus; RNA processing
TRINITY_DN11046_c0_g1_i2	Up	5.70419	0.0231858	XP_065647683.1	LOC105846508	four and a half LIM domains protein 2	GO:0003712; GO:0005634; GO:0030018	transcription coregulator activity; nucleus; Z disc
TRINITY_DN2045_c0_g1_i6	Down	-4.43996	0.03116	XP_065656907.1	LOC136071957	neuroblast differentiation-associated protein AHNAK-like	GO:0005634; GO:0005737; GO:0043484	nucleus; cytoplasm; regulation of RNA splicing
TRINITY_DN15158_c0_g1_i1	Up	2.89559	0.0322717	XP_065648632.1	LOC100202735	vesicular glutamate transporter 2	GO:0006820; GO:0016020; GO:0022857; GO:0055085	monoatomic anion transport; membrane; transmembrane transporter activity; transmembrane transport
TRINITY_DN5381_c0_g1_i1	Up	5.20095	0.0225323
TRINITY_DN51136_c1_g1_i1	Up	4.76718	0.0196539
TRINITY_DN6768_c0_g1_i3	Up	5.84187	0.0215271	XP_065665308.1	LOC100204146	proteoglycan 4	GO:0000209; GO:0005737; GO:0061630	protein polyubiquitination; cytoplasm; ubiquitin protein ligase activity
TRINITY_DN4755_c1_g1_i1	Up	2.5195	0.00135035	XP_065649687.1	LOC100200150	chromatin assembly factor 1 subunit B	GO:0005515; GO:0005634; GO:0006334; GO:0006335; GO:0033186	protein binding; nucleus; nucleosome assembly; DNA replication-dependent chromatin assembly; CAF-1 complex
TRINITY_DN6034_c0_g1_i7	Down	-6.44679	0.0174033	XP_065644197.1	LOC105847384	octopamine receptor beta-2R	GO:0004930; GO:0005886; GO:0007186	G protein-coupled receptor activity; plasma membrane; G protein-coupled receptor signaling pathway
TRINITY_DN2698_c0_g1_i9	Up	11.8679	0.00852647	XP_065650692.1	LOC101238626	uncharacterized LOC101238626	GO:0003676	nucleic acid binding
TRINITY_DN15356_c0_g1_i3	Up	5.85418	0.0370418	XP_065642592.1	LOC100213467	probable cytidine deaminase	GO:0004126; GO:0005829; GO:0008270	cytidine deaminase activity; cytosol; zinc ion binding
TRINITY_DN262_c2_g1_i2	Up	7.79366	0.00697788	XP_065661641.1	LOC100198409	uncharacterized LOC100198409	GO:0005576; GO:0005615; GO:0008061	extracellular region; extracellular space; chitin binding
TRINITY_DN1217_c0_g1_i2	Up	2.12534	0.00411443	XP_065666875.1	LOC100200997	uncharacterized LOC100200997	GO:0005634; GO:0009452; GO:0036261; GO:0071164	nucleus; 7-methylguanosine RNA capping; 7-methylguanosine cap hypermethylation; RNA cap trimethylguanosine synthase activity
TRINITY_DN185_c0_g1_i3	Up	1.74445	0.0391581	XP_065645180.1	LOC100207178	large ribosomal subunit protein uL2	GO:0002181; GO:0003723; GO:0003735; GO:0005840; GO:0022625	cytoplasmic translation; RNA binding; structural constituent of ribosome; ribosome; cytosolic large ribosomal subunit
TRINITY_DN15732_c2_g2_i1	Down	-3.48181	0.00324172
TRINITY_DN86_c1_g1_i3	Up	2.4726	0.00298253	XP_065644440.1	LOC100205844	heterogeneous nuclear ribonucleoprotein A0	GO:0003723	RNA binding
TRINITY_DN674_c0_g1_i11	Up	7.65763	0.020107	XP_065660886.1	LOC101239078	enhancer of rudimentary homolog	NA	NA
TRINITY_DN5006_c1_g1_i1	Up	5.48329	0.0233302	XP_065667488.1	LOC100206524	uncharacterized LOC100206524	GO:0004100; GO:0005515; GO:0030428; GO:0071944	chitin synthase activity; protein binding; cell septum; cell periphery
TRINITY_DN4561_c0_g1_i4	Up	1.50398	0.0193358	NP_001274728.1	LOC100197367	guanine nucleotide-binding protein subunit beta-like protein-like	GO:0001934; GO:0005080; GO:0005634; GO:0005829; GO:0043022; GO:0045182; GO:0072344	positive regulation of protein phosphorylation; protein kinase C binding; nucleus; cytosol; ribosome binding; translation regulator activity; rescue of stalled cytosolic ribosome
TRINITY_DN4362_c0_g2_i1	Up	6.3971	0.00346012	XP_065672692.1	LOC100203513	chitotriosidase-1	GO:0004568; GO:0005576; GO:0005975; GO:0006032; GO:0008061	chitinase activity; extracellular region; carbohydrate metabolic process; chitin catabolic process; chitin binding
TRINITY_DN1001_c0_g1_i13	Up	8.94469	0.0297732	XP_065662504.1	LOC100200105	uncharacterized LOC100200105	GO:0005576; GO:0005615	extracellular region; extracellular space
TRINITY_DN9021_c0_g1_i2	Up	10.1678	0.00571537
TRINITY_DN115990_c0_g1_i1	Up	1.87572	0.00325928	XP_065663523.1	LOC100205636	DNA replication licensing factor mcm7-B	GO:0000727; GO:0003697; GO:0005524; GO:0005634; GO:0006260; GO:0006270; GO:0006271; GO:0016887; GO:0017116; GO:0042555	double-strand break repair via break-induced replication; single-stranded DNA binding; ATP binding; nucleus; DNA replication; DNA replication initiation; DNA strand elongation involved in DNA replication; ATP hydrolysis activity; single-stranded DNA helicase activity; MCM complex
TRINITY_DN97085_c0_g1_i1	Up	2.47384	0.00181639	XP_065657071.1	LOC100201599	nucleoporin NDC1	GO:0006999; GO:0030674; GO:0070762	nuclear pore organization; protein-macromolecule adaptor activity; nuclear pore transmembrane ring
TRINITY_DN3494_c0_g1_i2	Up	2.57479	0.0207088	XP_065675030.1	LOC105845457	uncharacterized LOC105845457	GO:0005615	extracellular space
TRINITY_DN8115_c0_g1_i1	Up	2.28667	0.00181639	XP_065648772.1	LOC100201725	DNA repair nuclease APEX1	GO:0003677; GO:0003906; GO:0004519; GO:0005634; GO:0006284; GO:0008081; GO:0008311	DNA binding; DNA-(apurinic or apyrimidinic site) endonuclease activity; endonuclease activity; nucleus; base-excision repair; phosphoric diester hydrolase activity; double-stranded DNA 3'-5' DNA exonuclease activity
TRINITY_DN21813_c0_g4_i1	Up	2.40274	0.0122049	XP_065643843.1	LOC100199288	multidrug resistance-associated protein 1	GO:0005515; GO:0005524; GO:0016020; GO:0016887; GO:0055085; GO:0140359	protein binding; ATP binding; membrane; ATP hydrolysis activity; transmembrane transport; ABC-type transporter activity
TRINITY_DN21941_c0_g1_i1	Up	2.30516	0.016561	XP_065660584.1	LOC100208123	tRNA (32-2'-O)-methyltransferase regulator THADA	GO:0005829; GO:0030488	cytosol; tRNA methylation
TRINITY_DN26935_c0_g1_i2	Down	-3.53278	0.0185105
TRINITY_DN844_c0_g1_i1	Up	2.39952	0.0123442	XP_065649590.1	LOC100201805	large ribosomal subunit protein eL24	GO:0002181; GO:0003729; GO:0003735; GO:0022625	cytoplasmic translation; mRNA binding; structural constituent of ribosome; cytosolic large ribosomal subunit
TRINITY_DN659_c0_g1_i9	Down	-1.75041	0.0197688	XP_065668230.1	LOC136088446	muscle-specific protein 300 kDa-like	GO:0005509; GO:0008017; GO:0030036; GO:0030054; GO:0030864; GO:0042995; GO:0051015	calcium ion binding; microtubule binding; actin cytoskeleton organization; cell junction; cortical actin cytoskeleton; cell projection; actin filament binding
TRINITY_DN1036_c2_g1_i8	Down	-5.13042	0.0178641
TRINITY_DN6801_c0_g1_i3	Up	4.90878	0.0490239	XP_065660205.1	LOC100212716	G protein-activated inward rectifier potassium channel 3	GO:0005242; GO:0005886; GO:0034765; GO:1990573	inward rectifier potassium channel activity; plasma membrane; regulation of monoatomic ion transmembrane transport; potassium ion import across plasma membrane
TRINITY_DN34105_c0_g1_i5	Up	5.05565	0.0133977	XP_065645688.1	LOC136076146	uncharacterized LOC136076146	NA	NA
TRINITY_DN31923_c0_g1_i1	Up	2.07178	0.00723173	XP_065651860.1	LOC100203595	mitochondrial 2-oxoglutarate/malate carrier protein	GO:0022857; GO:0055085	transmembrane transporter activity; transmembrane transport
TRINITY_DN117898_c0_g1_i1	Up	7.96209	0.007295
TRINITY_DN10696_c0_g1_i1	Up	1.34157	0.0176489	XP_065661663.1	LOC100201735	uncharacterized LOC100201735	GO:0005737; GO:0036211	cytoplasm; protein modification process
TRINITY_DN1191_c2_g1_i6	Up	9.55543	0.0114706	XP_065672468.1	LOC100197148	polycystin-1-like protein 2	GO:0005262; GO:0005509; GO:0005515; GO:0016020; GO:0050982	calcium channel activity; calcium ion binding; protein binding; membrane; detection of mechanical stimulus
TRINITY_DN1123_c0_g1_i23	Up	7.66119	0.0171515	XP_065667123.1	LOC100205793	uncharacterized LOC100205793	NA	NA
TRINITY_DN28397_c0_g1_i5	Down	-1.29155	0.0308099
TRINITY_DN9834_c2_g1_i2	Up	2.5222	0.0462476	XP_065654033.1	LOC101236385	SCO-spondin	NA	NA
TRINITY_DN6815_c0_g1_i1	Up	2.11116	0.00683187	XP_065657218.1	LOC100204791	heme transporter FLVCR1	GO:0015232; GO:0016020; GO:0020037; GO:0055085; GO:0097037	heme transmembrane transporter activity; membrane; heme binding; transmembrane transport; heme export
TRINITY_DN4242_c0_g2_i10	Up	2.57726	0.0303118
TRINITY_DN8674_c0_g1_i1	Up	1.9728	0.0086622	XP_065662190.1	LOC100200345	general transcription and DNA repair factor IIH helicase subunit XPD	GO:0003678; GO:0003684; GO:0005524; GO:0005634; GO:0006289; GO:0006366; GO:0016818; GO:0045951	DNA helicase activity; damaged DNA binding; ATP binding; nucleus; nucleotide-excision repair; transcription by RNA polymerase II; hydrolase activity, acting on acid anhydrides, in phosphorus-containing anhydrides; positive regulation of mitotic recombination
TRINITY_DN2698_c0_g1_i12	Up	7.94939	0.00156225
TRINITY_DN48552_c0_g2_i1	Up	1.85451	0.00400619	XP_065651627.1	LOC100208828	dolichyl-diphosphooligosaccharide--protein glycosyltransferase subunit 2	GO:0006487; GO:0008250; GO:0016020	protein N-linked glycosylation; oligosaccharyltransferase complex; membrane
TRINITY_DN12926_c0_g1_i3	Down	-1.66927	0.00820288
TRINITY_DN14197_c0_g1_i1	Up	1.91774	0.0483211	XP_065659281.1	LOC100214412	nuclear pore glycoprotein p62	GO:0005543; GO:0005643; GO:0006405; GO:0006606; GO:0017056; GO:0044613	phospholipid binding; nuclear pore; RNA export from nucleus; protein import into nucleus; structural constituent of nuclear pore; nuclear pore central transport channel
TRINITY_DN27513_c0_g2_i1	Up	6.36014	0.045738	NP_001296598.1	LOC100211987	collagen alpha-1(I) chain-like	GO:0005201; GO:0005576; GO:0005615; GO:0030414; GO:0031012	extracellular matrix structural constituent; extracellular region; extracellular space; peptidase inhibitor activity; extracellular matrix
TRINITY_DN60239_c0_g1_i4	Down	-3.34677	0.0498591	XP_065674203.1	LOC136091148	uncharacterized LOC136091148	GO:0003676; GO:0008270; GO:0015074	nucleic acid binding; zinc ion binding; DNA integration
TRINITY_DN1743_c0_g1_i1	Down	-2.60556	0.0251025
TRINITY_DN22088_c0_g1_i1	Down	-2.57873	0.0296377	XP_065662668.1	LOC136085301	putative nuclease HARBI1	NA	NA
TRINITY_DN12241_c0_g1_i1	Up	1.30802	0.00321069	XP_065649612.1	LOC100214123	heterogeneous nuclear ribonucleoprotein Q	GO:0003729; GO:0005634; GO:1990904	mRNA binding; nucleus; ribonucleoprotein complex
TRINITY_DN17142_c0_g1_i1	Up	1.21443	0.0238544	XP_065669604.1	LOC100201859	uncharacterized LOC100201859	GO:0003682; GO:0009887; GO:0035517; GO:0045944	chromatin binding; animal organ morphogenesis; PR-DUB complex; positive regulation of transcription by RNA polymerase II
TRINITY_DN844_c0_g1_i7	Up	2.14557	0.0410518	XP_065649590.1	LOC100201805	large ribosomal subunit protein eL24	GO:0002181; GO:0003729; GO:0003735; GO:0022625	cytoplasmic translation; mRNA binding; structural constituent of ribosome; cytosolic large ribosomal subunit
TRINITY_DN17813_c0_g1_i1	Up	2.84433	0.00791537	XP_065669199.1	LOC100211143	F-box/LRR-repeat protein 2	GO:0005515; GO:0005737	protein binding; cytoplasm
TRINITY_DN3368_c0_g1_i1	Down	-2.12303	0.0160246	XP_065669197.1	LOC101235862	voltage-dependent calcium channel subunit alpha-2/delta-1	GO:0005245; GO:0005891	voltage-gated calcium channel activity; voltage-gated calcium channel complex
TRINITY_DN12_c0_g2_i4	Up	9.72388	0.0026574	XP_065650160.1	LOC136078366	matrilin-2-like	NA	NA
TRINITY_DN29813_c0_g1_i1	Up	5.31173	0.0332601
TRINITY_DN6683_c0_g1_i1	Up	1.25365	0.0459498	XP_065674227.1	LOC100207195	proteasome subunit alpha type-5	GO:0005634; GO:0005839; GO:0019773; GO:0043161	nucleus; proteasome core complex; proteasome core complex, alpha-subunit complex; proteasome-mediated ubiquitin-dependent protein catabolic process
TRINITY_DN304_c0_g2_i1	Up	6.39372	0.00473726	XP_065674903.1	LOC105844019	MARVEL domain-containing protein 1	GO:0016020	membrane
TRINITY_DN9173_c0_g1_i1	Down	-2.85902	0.0211011	XP_065672485.1	LOC136090217	protein FAM219A-like	NA	NA
TRINITY_DN22229_c1_g1_i1	Up	7.80904	0.0158555	XP_065663178.1	LOC100204635	synaptic vesicle 2-related protein	GO:0016020; GO:0022857; GO:0055085	membrane; transmembrane transporter activity; transmembrane transport
TRINITY_DN124643_c0_g1_i1	Up	7.11195	0.0393378
TRINITY_DN3458_c0_g2_i3	Down	-2.61134	0.0240141
TRINITY_DN2895_c0_g1_i2	Up	5.68141	0.0435645
TRINITY_DN3831_c0_g1_i1	Up	2.16362	0.037193	XP_065659592.1	LOC105847501	anaphase-promoting complex subunit 10	GO:0005680; GO:0031145; GO:0070979	anaphase-promoting complex; anaphase-promoting complex-dependent catabolic process; protein K11-linked ubiquitination
TRINITY_DN90_c0_g1_i5	Up	11.9762	0.00490551	XP_065670398.1	LOC100202420	elastase-1	GO:0004252; GO:0006508	serine-type endopeptidase activity; proteolysis
TRINITY_DN3773_c0_g1_i4	Up	1.31318	0.0282183	XP_065665047.1	LOC100205925	methionine--tRNA ligase, cytoplasmic	GO:0004825; GO:0005524; GO:0005829; GO:0006431; GO:0017101	methionine-tRNA ligase activity; ATP binding; cytosol; methionyl-tRNA aminoacylation; aminoacyl-tRNA synthetase multienzyme complex
TRINITY_DN6867_c0_g1_i1	Up	1.47241	0.0248777	XP_065655069.1	LOC100204196	ATPase ASNA1 homolog	GO:0005524; GO:0006620; GO:0016887; GO:0043529	ATP binding; post-translational protein targeting to endoplasmic reticulum membrane; ATP hydrolysis activity; GET complex
TRINITY_DN6232_c0_g1_i12	Down	-6.65481	0.0456489
TRINITY_DN3968_c3_g1_i1	Up	2.51677	0.0176917
TRINITY_DN17201_c0_g1_i1	Up	3.99953	0.0223311	XP_065676515.1	LOC100204411	DNA replication factor Cdt1	GO:0000076; GO:0000278; GO:0003677; GO:0005634; GO:0030174; GO:0070182; GO:0071163	DNA replication checkpoint signaling; mitotic cell cycle; DNA binding; nucleus; regulation of DNA-templated DNA replication initiation; DNA polymerase binding; DNA replication preinitiation complex assembly
TRINITY_DN34719_c0_g1_i1	Up	7.68039	0.0241567	XP_065665806.1	LOC105843806	potassium voltage-gated channel subfamily A member 2	GO:0005251; GO:0008076; GO:0016020; GO:0051260; GO:0071805	delayed rectifier potassium channel activity; voltage-gated potassium channel complex; membrane; protein homooligomerization; potassium ion transmembrane transport
TRINITY_DN1105_c1_g2_i3	Up	7.95841	0.0107732
TRINITY_DN193_c0_g1_i1	Up	1.48445	0.0291407	XP_065659583.1	LOC100200042	serine/arginine-rich splicing factor 2	GO:0003723; GO:0005681; GO:0048026	RNA binding; spliceosomal complex; positive regulation of mRNA splicing, via spliceosome
TRINITY_DN4640_c0_g1_i1	Up	2.52322	0.0262973
TRINITY_DN2220_c0_g1_i1	Up	1.81948	0.0133409	XP_065672415.1	LOC100197731	keratinocyte-associated protein 2	NA	NA
TRINITY_DN15050_c0_g1_i3	Up	1.83182	0.00140107	XP_065659704.1	LOC100203396	probable aconitate hydratase, mitochondrial	GO:0003994; GO:0005739; GO:0005829; GO:0006099; GO:0051539	aconitate hydratase activity; mitochondrion; cytosol; tricarboxylic acid cycle; 4 iron, 4 sulfur cluster binding
TRINITY_DN7796_c0_g1_i1	Up	2.89173	0.0225473	XP_065674461.1	LOC100199952	15-hydroxyprostaglandin dehydrogenase [NAD(+)]	GO:0005737; GO:0016616	cytoplasm; oxidoreductase activity, acting on the CH-OH group of donors, NAD or NADP as acceptor
TRINITY_DN21957_c0_g1_i1	Up	4.79974	0.000179795
TRINITY_DN6843_c1_g1_i1	Up	2.54631	0.0305597
TRINITY_DN18255_c0_g1_i1	Up	8.98984	0.00135035	XP_065663649.1	LOC100204232	diencephalon/mesencephalon homeobox protein 1-A	GO:0000977; GO:0000981; GO:0006357	RNA polymerase II transcription regulatory region sequence-specific DNA binding; DNA-binding transcription factor activity, RNA polymerase II-specific; regulation of transcription by RNA polymerase II
TRINITY_DN398_c1_g1_i3	Down	-3.17545	0.0193358
TRINITY_DN1838_c0_g1_i26	Up	3.91682	0.0203978
TRINITY_DN25178_c0_g1_i6	Up	9.97446	0.0435308	XP_065657281.1	LOC100200741	profilin	GO:0003785; GO:0005938	actin monomer binding; cell cortex
TRINITY_DN26322_c0_g1_i1	Up	6.83421	0.00410809	XP_065644647.1	LOC101241715	para-nitrobenzyl esterase	NA	NA
TRINITY_DN163_c0_g2_i1	Up	7.23171	0.0197102
TRINITY_DN5588_c0_g1_i1	Down	-1.97691	0.00174331	XP_065666013.1	LOC100207040	uncharacterized LOC100207040	GO:0006629	lipid metabolic process
TRINITY_DN9522_c0_g1_i1	Up	3.07122	0.0190704	XP_065644593.1	LOC100197364	homologous-pairing protein 2 homolog	GO:0000709; GO:0000794; GO:0003690; GO:0007129; GO:0010774; GO:0120230; GO:0120231	meiotic joint molecule formation; condensed nuclear chromosome; double-stranded DNA binding; homologous chromosome pairing at meiosis; meiotic strand invasion involved in reciprocal meiotic recombination; recombinase activator activity; DNA recombinase auxiliary factor complex
TRINITY_DN30408_c0_g1_i1	Up	6.11256	0.00887716	XP_065652490.1	LOC105847737	alpha-1A adrenergic receptor	GO:0004983; GO:0005886; GO:0007186	neuropeptide Y receptor activity; plasma membrane; G protein-coupled receptor signaling pathway
TRINITY_DN6023_c0_g1_i2	Up	3.00641	0.044278	XP_065659628.1	LOC100215416	kelch-like protein diablo	GO:0005515	protein binding
TRINITY_DN18067_c0_g1_i8	Down	-2.21255	0.0244542
TRINITY_DN5585_c0_g1_i1	Down	-2.6903	0.00797387	XP_065643822.1	LOC100210213	angiotensin-converting enzyme	GO:0006508; GO:0008237; GO:0008241; GO:0016020	proteolysis; metallopeptidase activity; peptidyl-dipeptidase activity; membrane
TRINITY_DN2665_c0_g1_i6	Up	1.71357	0.0294399	XP_065653289.1	LOC136071813	LIM domain-binding protein 2-like	GO:0000122; GO:0005634; GO:0005667; GO:0007399; GO:0030274; GO:0045944	negative regulation of transcription by RNA polymerase II; nucleus; transcription regulator complex; nervous system development; LIM domain binding; positive regulation of transcription by RNA polymerase II
TRINITY_DN2323_c0_g1_i3	Down	-1.85379	0.0128562	XP_065672871.1	LOC100198498	tropomyosin-1	GO:0005884; GO:0006936; GO:0007015; GO:0019905; GO:0051015	actin filament; muscle contraction; actin filament organization; syntaxin binding; actin filament binding
TRINITY_DN32356_c0_g5_i1	Up	3.81845	0.0366429
TRINITY_DN1551_c0_g1_i7	Up	5.58314	0.0402566	XP_065643822.1	LOC100210213	angiotensin-converting enzyme	GO:0006508; GO:0008237; GO:0008241; GO:0016020	proteolysis; metallopeptidase activity; peptidyl-dipeptidase activity; membrane
TRINITY_DN72555_c0_g1_i2	Up	8.56703	0.00628459
TRINITY_DN109020_c0_g1_i1	Up	6.18131	0.0106383	XP_065647071.1	LOC100200553	potassium voltage-gated channel subfamily A member 1	GO:0005251; GO:0008076; GO:0016020; GO:0051260; GO:0071805	delayed rectifier potassium channel activity; voltage-gated potassium channel complex; membrane; protein homooligomerization; potassium ion transmembrane transport
TRINITY_DN121_c2_g1_i4	Up	10.9655	0.00299	XP_065666819.1	LOC100201106	collagen alpha-2(I) chain	GO:0005576; GO:0005615; GO:0030020; GO:0030198; GO:0030414	extracellular region; extracellular space; extracellular matrix structural constituent conferring tensile strength; extracellular matrix organization; peptidase inhibitor activity
TRINITY_DN29523_c0_g1_i1	Up	8.4769	0.014399	XP_065667394.1	LOC100207622	uncharacterized LOC100207622	GO:0022857; GO:0055085	transmembrane transporter activity; transmembrane transport
TRINITY_DN85_c0_g1_i5	Up	9.04968	0.0197097
TRINITY_DN6834_c0_g1_i1	Up	1.45281	0.0233932	XP_065668532.1	LOC100199168	sphingomyelin phosphodiesterase 4	GO:0006685; GO:0046475; GO:0046513; GO:0050290	sphingomyelin catabolic process; glycerophospholipid catabolic process; ceramide biosynthetic process; sphingomyelin phosphodiesterase D activity
TRINITY_DN13806_c0_g1_i1	Up	1.92558	0.0206849
TRINITY_DN353_c1_g1_i1	Up	4.14535	0.0315706	XP_065643580.1	LOC100214647	uncharacterized LOC100214647	GO:0005576; GO:0005581; GO:0005615; GO:0030020; GO:0030198; GO:0030414	extracellular region; collagen trimer; extracellular space; extracellular matrix structural constituent conferring tensile strength; extracellular matrix organization; peptidase inhibitor activity
TRINITY_DN8573_c0_g1_i4	Up	4.60913	0.0142015
TRINITY_DN8814_c0_g1_i2	Down	-3.03358	0.000845847
TRINITY_DN516_c0_g1_i8	Up	1.0702	0.045236	XP_065667353.1	LOC100214458	TAR DNA-binding protein 43	GO:0000785; GO:0003723; GO:0005654; GO:0010468	chromatin; RNA binding; nucleoplasm; regulation of gene expression
TRINITY_DN43344_c0_g1_i1	Up	7.83878	0.00321069
TRINITY_DN16772_c0_g1_i1	Up	1.41214	0.0229116	XP_065654056.1	LOC100213469	centromere/kinetochore protein zw10 homolog	GO:0000278; GO:0000775; GO:0005634; GO:0006888; GO:0007094; GO:1990423	mitotic cell cycle; chromosome, centromeric region; nucleus; endoplasmic reticulum to Golgi vesicle-mediated transport; mitotic spindle assembly checkpoint signaling; RZZ complex
TRINITY_DN17202_c0_g2_i1	Up	3.85617	0.0174898
TRINITY_DN13808_c0_g1_i1	Up	1.9412	0.0296873	XP_065659822.1	LOC101240375	synaptogyrin-2	GO:0030672; GO:0031594	synaptic vesicle membrane; neuromuscular junction
TRINITY_DN109242_c0_g1_i1	Up	4.24536	0.00140107	XP_065655334.1	LOC105850205	uncharacterized LOC105850205	GO:0016020	membrane
TRINITY_DN4416_c0_g1_i6	Up	8.10355	0.00281009
TRINITY_DN1001_c0_g1_i14	Up	9.8315	0.0213303
TRINITY_DN9177_c0_g1_i1	Down	-3.36492	0.0291723
TRINITY_DN21687_c0_g1_i1	Up	7.98086	0.0330716
TRINITY_DN14542_c0_g1_i1	Down	-2.13768	0.0172171
TRINITY_DN535_c0_g2_i2	Up	10.3918	0.0209879	XP_065674320.1	LOC100212564	protein DD3-3	NA	NA
TRINITY_DN3115_c1_g2_i1	Down	-2.91238	0.0384268
TRINITY_DN5926_c0_g1_i6	Down	-1.43195	0.0110512
TRINITY_DN106_c0_g1_i3	Up	4.94079	0.0495303	XP_065656841.1	LOC100206373	filamin-B	GO:0030036; GO:0051015	actin cytoskeleton organization; actin filament binding
TRINITY_DN110322_c0_g1_i1	Up	9.37912	0.00723337	XP_065672980.1	LOC100215454	neuronal acetylcholine receptor subunit alpha-2	GO:0004888; GO:0005886; GO:0007165; GO:0007268; GO:0022848; GO:0034220; GO:0042391; GO:0043005; GO:0045202; GO:0045211; GO:0050877	transmembrane signaling receptor activity; plasma membrane; signal transduction; chemical synaptic transmission; acetylcholine-gated monoatomic cation-selective channel activity; monoatomic ion transmembrane transport; regulation of membrane potential; neuron projection; synapse; postsynaptic membrane; nervous system process
TRINITY_DN18735_c0_g1_i1	Up	5.04745	0.0378382	XP_065656946.1	LOC105847521	uncharacterized LOC105847521	NA	NA
TRINITY_DN11595_c0_g1_i1	Up	2.25623	0.0401407	XP_065660525.1	LOC100213399	transmembrane emp24 domain-containing protein 10	GO:0005783; GO:0005793; GO:0005794; GO:0006886; GO:0006888; GO:0007030; GO:0030134	endoplasmic reticulum; endoplasmic reticulum-Golgi intermediate compartment; Golgi apparatus; intracellular protein transport; endoplasmic reticulum to Golgi vesicle-mediated transport; Golgi organization; COPII-coated ER to Golgi transport vesicle
TRINITY_DN236_c6_g1_i1	Down	-3.37389	0.00203479
TRINITY_DN486_c7_g1_i1	Down	-2.37206	0.0447769
TRINITY_DN37505_c0_g1_i1	Up	11.2652	0.0148812	XP_065672728.1	LOC105849394	fibrillin-1	GO:0005509	calcium ion binding
TRINITY_DN85_c0_g1_i6	Up	6.1761	0.0170214	XP_065664943.1	LOC100198516	uncharacterized LOC100198516	NA	NA
TRINITY_DN394_c0_g2_i1	Up	5.49812	0.00230244	XP_065673755.1	LOC100205873	N-acyl-phosphatidylethanolamine-hydrolyzing phospholipase D	GO:0005737; GO:0043227; GO:0070290; GO:0070291; GO:0070292	cytoplasm; membrane-bounded organelle; N-acylphosphatidylethanolamine-specific phospholipase D activity; N-acylethanolamine metabolic process; N-acylphosphatidylethanolamine metabolic process
TRINITY_DN24443_c0_g2_i1	Up	6.77736	0.00318147	XP_065669074.1	LOC101238552	uncharacterized LOC101238552	GO:0004222; GO:0006508; GO:0016020; GO:0030198; GO:0031012	metalloendopeptidase activity; proteolysis; membrane; extracellular matrix organization; extracellular matrix
TRINITY_DN3037_c1_g1_i1	Up	7.92415	0.0337735
TRINITY_DN13012_c0_g1_i1	Up	7.0566	0.0142015
TRINITY_DN2966_c5_g1_i5	Up	5.81325	0.0176023	XP_065666135.1	LOC105846713	uncharacterized LOC105846713	GO:0016020	membrane
TRINITY_DN6361_c0_g1_i13	Up	7.0952	0.0424307	XP_065651773.1	LOC105844268	thyrotroph embryonic factor	GO:0000978; GO:0000981; GO:0005634; GO:0006357	RNA polymerase II cis-regulatory region sequence-specific DNA binding; DNA-binding transcription factor activity, RNA polymerase II-specific; nucleus; regulation of transcription by RNA polymerase II
TRINITY_DN15382_c0_g1_i1	Up	6.19047	0.00772038	XP_065668938.1	LOC100212265	gastric triacylglycerol lipase	GO:0006629; GO:0016788	lipid metabolic process; hydrolase activity, acting on ester bonds
TRINITY_DN3593_c0_g1_i2	Down	-4.87232	0.0470948	XP_065651570.1	LOC105843840	substance-K receptor	GO:0004983; GO:0005886; GO:0007186	neuropeptide Y receptor activity; plasma membrane; G protein-coupled receptor signaling pathway
TRINITY_DN2408_c0_g1_i5	Down	-3.494	0.0320448	XP_065663368.1	LOC100200988	matrix metalloproteinase-2	GO:0004222; GO:0005615; GO:0006508; GO:0008270; GO:0030198; GO:0030574; GO:0031012	metalloendopeptidase activity; extracellular space; proteolysis; zinc ion binding; extracellular matrix organization; collagen catabolic process; extracellular matrix
TRINITY_DN42323_c0_g1_i1	Up	7.28664	0.00515268
TRINITY_DN10027_c0_g1_i1	Up	1.3589	0.0236089	XP_065647348.1	LOC100205158	nuclear pore complex protein Nup50	GO:0005643; GO:0006606	nuclear pore; protein import into nucleus
TRINITY_DN52042_c0_g1_i1	Up	6.19246	0.023363	XP_065653997.1	LOC100209825	uncharacterized LOC100209825	GO:0005251; GO:0008076; GO:0016020; GO:0071805	delayed rectifier potassium channel activity; voltage-gated potassium channel complex; membrane; potassium ion transmembrane transport
TRINITY_DN5218_c0_g1_i3	Up	2.78847	0.00613057
TRINITY_DN37265_c0_g1_i2	Up	9.15389	0.00830968	XP_065659231.1	LOC136083648	uncharacterized LOC136083648	NA	NA
TRINITY_DN22567_c0_g1_i1	Up	1.75995	0.00627853	XP_065675241.1	LOC100208547	kinesin-like protein KIF15	GO:0003777; GO:0005524; GO:0007018; GO:0008017	microtubule motor activity; ATP binding; microtubule-based movement; microtubule binding
TRINITY_DN49367_c0_g1_i1	Up	4.75994	0.0431303
TRINITY_DN2410_c1_g1_i7	Down	-2.62509	0.00575154
TRINITY_DN1318_c0_g1_i8	Up	9.44115	0.0248777	XP_065656244.1	LOC136081869	SCO-spondin-like	NA	NA
TRINITY_DN15405_c0_g2_i1	Up	4.36198	0.0253299	XP_065662551.1	LOC136085190	uncharacterized LOC136085190	NA	NA
TRINITY_DN2752_c1_g1_i3	Up	7.23353	0.0045771
TRINITY_DN8049_c0_g3_i1	Up	2.1417	0.0039464	XP_065676293.1	LOC100204546	uncharacterized LOC100204546	GO:0003729; GO:0005634	mRNA binding; nucleus
TRINITY_DN27972_c0_g1_i2	Up	2.67685	0.00963432	XP_065662866.1	LOC136085483	uncharacterized LOC136085483	GO:0000785; GO:0003723; GO:0005654; GO:0010468	chromatin; RNA binding; nucleoplasm; regulation of gene expression
TRINITY_DN37399_c0_g1_i1	Up	7.19476	0.00655459	XP_065656705.1	LOC136082053	histone-lysine N-methyltransferase Set8-like	GO:0005515; GO:0005634; GO:0005700; GO:0006357; GO:0042799; GO:0043516; GO:0140110	protein binding; nucleus; polytene chromosome; regulation of transcription by RNA polymerase II; histone H4K20 methyltransferase activity; regulation of DNA damage response, signal transduction by p53 class mediator; transcription regulator activity
TRINITY_DN83_c0_g1_i27	Up	9.23393	0.0106383	XP_065662097.1	LOC100198060	coadhesin	NA	NA
TRINITY_DN29319_c0_g2_i5	Up	6.8941	0.0179381
TRINITY_DN19873_c0_g1_i2	Up	3.80373	0.0257352
TRINITY_DN6947_c0_g1_i5	Up	6.83539	0.00487519
TRINITY_DN9195_c0_g1_i3	Up	7.61611	0.0223419	XP_065650113.1	LOC105851016	vascular endothelial growth factor C	GO:0005615; GO:0008083; GO:0008284; GO:0016020; GO:0031954; GO:0070851	extracellular space; growth factor activity; positive regulation of cell population proliferation; membrane; positive regulation of protein autophosphorylation; growth factor receptor binding
TRINITY_DN8619_c0_g2_i1	Down	-3.06549	0.00574645
TRINITY_DN5378_c0_g1_i1	Up	1.5719	0.016848	XP_065648578.1	LOC136077986	nucleolar protein 16-like	GO:0005730; GO:0042273	nucleolus; ribosomal large subunit biogenesis
TRINITY_DN1371_c0_g1_i14	Up	2.25786	0.0202013	XP_065672913.1	LOC100198158	cubilin	NA	NA
TRINITY_DN35079_c0_g1_i3	Up	6.05868	0.0330624
TRINITY_DN7395_c0_g2_i1	Down	-2.34411	0.0340813
TRINITY_DN2277_c0_g1_i9	Down	-2.33703	0.0335156	XP_065665054.1	LOC101239179	mucin-2	GO:0005515; GO:0005615; GO:0007154; GO:0016020; GO:0031012	protein binding; extracellular space; cell communication; membrane; extracellular matrix
TRINITY_DN48721_c0_g1_i1	Up	4.3367	0.0234206	XP_065675353.1	LOC105845321	octopamine receptor beta-1R	GO:0004993; GO:0005886; GO:0007187; GO:0007268; GO:0030425; GO:0030594	G protein-coupled serotonin receptor activity; plasma membrane; G protein-coupled receptor signaling pathway, coupled to cyclic nucleotide second messenger; chemical synaptic transmission; dendrite; neurotransmitter receptor activity
TRINITY_DN878_c0_g1_i1	Up	6.10463	0.0368
TRINITY_DN5093_c1_g1_i1	Down	-5.87695	0.0277946
TRINITY_DN15071_c0_g1_i8	Up	8.49274	0.00188877	XP_065663512.1	LOC101235959	tryptophan 2,3-dioxygenase	GO:0004833; GO:0020037; GO:0046872	L-tryptophan 2,3-dioxygenase activity; heme binding; metal ion binding
TRINITY_DN8713_c0_g1_i5	Up	6.84388	0.023329	XP_065670642.1	LOC100199873	CCR4-NOT transcription complex subunit 6	GO:0000289; GO:0004535; GO:0005515; GO:0005634; GO:0005737; GO:0030014	nuclear-transcribed mRNA poly(A) tail shortening; poly(A)-specific ribonuclease activity; protein binding; nucleus; cytoplasm; CCR4-NOT complex
TRINITY_DN2650_c0_g1_i2	Up	5.12532	0.045297	XP_065655611.1	LOC136081717	aryl hydrocarbon receptor-like	GO:0000977; GO:0000981; GO:0046983	RNA polymerase II transcription regulatory region sequence-specific DNA binding; DNA-binding transcription factor activity, RNA polymerase II-specific; protein dimerization activity
TRINITY_DN22315_c1_g1_i2	Up	5.47612	0.01658
TRINITY_DN19500_c0_g1_i1	Up	1.5882	0.0473657	XP_065665234.1	LOC100215245	uncharacterized LOC100215245	GO:0003676; GO:0005524; GO:0005739; GO:1902775	nucleic acid binding; ATP binding; mitochondrion; mitochondrial large ribosomal subunit assembly
TRINITY_DN11188_c0_g2_i3	Down	-1.89301	0.0128562
TRINITY_DN3303_c0_g1_i4	Up	10.104	0.0248777
TRINITY_DN20748_c0_g1_i2	Up	5.13516	0.00354253
TRINITY_DN2239_c0_g1_i9	Up	7.96448	0.0063508	XP_065658021.1	LOC100206447	uncharacterized LOC100206447	NA	NA
TRINITY_DN27032_c0_g1_i1	Down	-4.15526	0.0470128
TRINITY_DN276_c0_g1_i2	Up	7.33509	0.0160073
TRINITY_DN12891_c0_g2_i1	Up	2.38068	0.0209433	XP_065654028.1	LOC100206107	histone H3.3	GO:0000786; GO:0003677; GO:0005634; GO:0030527; GO:0046982	nucleosome; DNA binding; nucleus; structural constituent of chromatin; protein heterodimerization activity
TRINITY_DN6042_c0_g2_i1	Up	1.44473	0.046618	XP_065664247.1	LOC100215195	uncharacterized LOC100215195	GO:0003677; GO:0003724; GO:0003917; GO:0005524; GO:0005634; GO:0006265	DNA binding; RNA helicase activity; DNA topoisomerase type I (single strand cut, ATP-independent) activity; ATP binding; nucleus; DNA topological change
TRINITY_DN171_c0_g1_i3	Down	-2.45548	0.00249617
TRINITY_DN12778_c0_g1_i2	Up	2.64329	0.0209433
TRINITY_DN2033_c3_g1_i5	Down	-1.69266	0.012005
TRINITY_DN1105_c0_g1_i10	Up	9.70038	0.0169432	XP_065656159.1	LOC100212432	uncharacterized LOC100212432	NA	NA
TRINITY_DN129_c4_g1_i1	Down	-1.90912	0.0264073
TRINITY_DN50747_c0_g1_i11	Up	10.1693	0.0147129	NP_001296598.1	LOC100211987	collagen alpha-1(I) chain-like	GO:0005201; GO:0005576; GO:0005615; GO:0030414; GO:0031012	extracellular matrix structural constituent; extracellular region; extracellular space; peptidase inhibitor activity; extracellular matrix
TRINITY_DN3089_c1_g2_i1	Up	1.58959	0.0424307
TRINITY_DN862_c0_g1_i2	Down	-3.26692	0.00963432
TRINITY_DN1001_c0_g1_i15	Up	12.0047	0.0140327
TRINITY_DN849_c0_g1_i8	Up	8.56056	0.00998213	XP_065674393.1	LOC105848647	zinc metalloproteinase nas-4	GO:0004222; GO:0006508; GO:0008270	metalloendopeptidase activity; proteolysis; zinc ion binding
TRINITY_DN14973_c0_g1_i1	Down	-4.78007	0.024465	XP_065674850.1	LOC136071977	organic cation transporter protein-like	GO:0016020; GO:0022857; GO:0055085	membrane; transmembrane transporter activity; transmembrane transport
TRINITY_DN3925_c0_g1_i2	Up	2.11778	0.00566358	XP_065648654.1	LOC100198762	WD repeat-containing protein 18	GO:0005515; GO:0005656; GO:0006261; GO:0006364	protein binding; nuclear pre-replicative complex; DNA-templated DNA replication; rRNA processing
TRINITY_DN3759_c0_g1_i2	Up	1.4046	0.0251581	XP_065670889.1	LOC100214520	prohibitin-2	GO:0005739; GO:0007005; GO:0016020	mitochondrion; mitochondrion organization; membrane
TRINITY_DN1191_c2_g1_i1	Up	8.54436	0.0239165
TRINITY_DN5655_c0_g1_i1	Up	1.459	0.045297	XP_065662346.1	LOC100213266	hepatoma-derived growth factor-related protein 2	NA	NA
TRINITY_DN14976_c0_g1_i2	Up	8.56877	0.00420933	XP_065666550.1	LOC100199381	helicase POLQ-like	GO:0003676; GO:0005524	nucleic acid binding; ATP binding
TRINITY_DN11866_c0_g1_i1	Up	1.43214	0.0428429	XP_065672999.1	LOC100212472	NADH dehydrogenase [ubiquinone] iron-sulfur protein 4, mitochondrial	GO:0022900	electron transport chain
TRINITY_DN46_c0_g1_i5	Up	6.18857	0.00463744	XP_065660146.1	LOC100202060	S-formylglutathione hydrolase	GO:0005829; GO:0018738; GO:0046294	cytosol; S-formylglutathione hydrolase activity; formaldehyde catabolic process
TRINITY_DN4197_c0_g1_i9	Up	8.00329	0.0473599	XP_065653941.1	LOC136071947	MOB kinase activator 3A-like	GO:0005737	cytoplasm
TRINITY_DN30619_c0_g1_i1	Up	7.38853	0.00244939
TRINITY_DN864_c0_g2_i3	Up	4.58363	0.00724009	XP_065672913.1	LOC100198158	cubilin	NA	NA
TRINITY_DN1882_c0_g1_i4	Up	2.38412	0.0133323
TRINITY_DN11288_c1_g2_i1	Up	5.87453	0.0223311
TRINITY_DN17726_c0_g1_i1	Up	8.58215	0.00630848	XP_065650984.1	LOC100200401	uncharacterized LOC100200401	GO:0005509; GO:0016460	calcium ion binding; myosin II complex
TRINITY_DN2820_c0_g1_i8	Up	6.86162	0.0466194	XP_065656059.1	LOC100208856	uncharacterized LOC100208856	GO:0004222; GO:0008270	metalloendopeptidase activity; zinc ion binding
TRINITY_DN10698_c0_g2_i1	Up	2.23458	0.0387976	XP_065649040.1	LOC100211091	zinc finger-containing ubiquitin peptidase 1	NA	NA
TRINITY_DN50860_c1_g2_i1	Up	6.83207	0.00311493
TRINITY_DN1445_c3_g1_i5	Up	6.77536	0.0237809
TRINITY_DN6974_c0_g1_i8	Up	5.28659	0.0284481	XP_065666870.1	LOC101238271	peptidase M20 domain-containing protein 2	GO:0016805	dipeptidase activity
TRINITY_DN12989_c0_g1_i1	Up	7.55195	0.00755228	XP_065649391.1	LOC100214214	very-long-chain 3-oxoacyl-CoA reductase	GO:0016491	oxidoreductase activity
TRINITY_DN5743_c0_g1_i1	Up	9.88251	0.0183949
TRINITY_DN10515_c0_g1_i1	Down	-3.82727	0.0024811	XP_065664110.1	LOC100200451	transient receptor potential cation channel subfamily A member 1	GO:0005262; GO:0005515; GO:0005886; GO:0098703	calcium channel activity; protein binding; plasma membrane; calcium ion import across plasma membrane
TRINITY_DN104_c0_g1_i4	Up	7.44303	0.0124207
TRINITY_DN1515_c0_g2_i5	Up	5.78606	0.0159298	XP_065648515.1	LOC100207753	MAM and LDL-receptor class A domain-containing protein 1	GO:0005515; GO:0016020	protein binding; membrane
TRINITY_DN1105_c1_g1_i5	Up	6.5844	0.0452455	XP_065656133.1	LOC136081827	uncharacterized LOC136081827	NA	NA
TRINITY_DN3751_c0_g1_i3	Down	-2.1545	0.0222547	XP_065669392.1	LOC100198758	latrophilin Cirl	GO:0004930; GO:0005886; GO:0007166; GO:0007189	G protein-coupled receptor activity; plasma membrane; cell surface receptor signaling pathway; adenylate cyclase-activating G protein-coupled receptor signaling pathway
TRINITY_DN9021_c0_g2_i1	Up	10.048	0.00408391
TRINITY_DN43942_c0_g5_i2	Up	2.10217	0.000651715	XP_065649983.1	LOC100214595	M-phase inducer phosphatase 1	GO:0000086; GO:0004725; GO:0005634; GO:0005737; GO:0006470; GO:0010971; GO:0110032	G2/M transition of mitotic cell cycle; protein tyrosine phosphatase activity; nucleus; cytoplasm; protein dephosphorylation; positive regulation of G2/M transition of mitotic cell cycle; positive regulation of G2/MI transition of meiotic cell cycle
TRINITY_DN784_c0_g4_i1	Up	6.69588	0.00797056
TRINITY_DN26383_c0_g1_i1	Up	1.46056	0.0305206	XP_065652463.1	LOC100204550	peptidyl-prolyl cis-trans isomerase	GO:0000413; GO:0003755; GO:0006457	protein peptidyl-prolyl isomerization; peptidyl-prolyl cis-trans isomerase activity; protein folding
TRINITY_DN12757_c0_g1_i3	Up	7.76326	0.0349504	XP_065650040.1	LOC100204624	uncharacterized LOC100204624	GO:0000463; GO:0000466; GO:0005730	maturation of LSU-rRNA from tricistronic rRNA transcript (SSU-rRNA, 5.8S rRNA, LSU-rRNA); maturation of 5.8S rRNA from tricistronic rRNA transcript (SSU-rRNA, 5.8S rRNA, LSU-rRNA); nucleolus
TRINITY_DN5919_c0_g1_i1	Down	-2.63782	0.00166475	XP_065651465.1	LOC101236545	transmembrane and coiled-coil domains protein 2	GO:0012505	endomembrane system
TRINITY_DN163_c0_g1_i2	Up	8.752	0.00599673
TRINITY_DN9992_c0_g1_i2	Up	2.17393	0.0430102
TRINITY_DN2829_c0_g1_i8	Up	7.93348	0.0217173
TRINITY_DN2977_c0_g1_i6	Up	2.40383	0.00276471	XP_065644600.1	LOC100209458	glutamine synthetase	GO:0004356; GO:0005737	glutamine synthetase activity; cytoplasm
TRINITY_DN11_c0_g1_i1	Up	11.0167	0.013633	XP_065653361.1	LOC136080515	uncharacterized LOC136080515	NA	NA
TRINITY_DN2744_c0_g1_i6	Down	-2.4969	0.0377139	XP_065660878.1	LOC100211293	uncharacterized LOC100211293	NA	NA
TRINITY_DN3293_c0_g1_i6	Up	6.97888	0.0126804
TRINITY_DN70534_c0_g1_i1	Up	5.42303	0.0145327
TRINITY_DN2533_c0_g1_i18	Up	7.14025	0.0156447	XP_065645487.1	LOC101235936	glutathione peroxidase 2	GO:0004602; GO:0006979	glutathione peroxidase activity; response to oxidative stress
TRINITY_DN1587_c0_g1_i11	Up	5.57279	0.0287741
TRINITY_DN15403_c0_g1_i7	Up	5.34859	0.0206549	XP_065668193.1	LOC136088413	uncharacterized LOC136088413	NA	NA
TRINITY_DN29181_c0_g1_i1	Up	9.30783	0.0227937
TRINITY_DN165_c0_g1_i6	Up	1.77948	0.0407198	XP_065656093.1	LOC100200771	eukaryotic translation initiation factor 5A	GO:0003723; GO:0003746; GO:0006414; GO:0043022; GO:0045901; GO:0045905	RNA binding; translation elongation factor activity; translational elongation; ribosome binding; positive regulation of translational elongation; positive regulation of translational termination
TRINITY_DN25683_c0_g1_i1	Up	2.2893	0.0102496	XP_065643489.1	LOC100207477	DNA polymerase epsilon catalytic subunit A	GO:0000166; GO:0000278; GO:0003677; GO:0003887; GO:0005634; GO:0006260; GO:0006272; GO:0006287; GO:0006297; GO:0008270; GO:0008310; GO:0008622; GO:0045004	nucleotide binding; mitotic cell cycle; DNA binding; DNA-directed DNA polymerase activity; nucleus; DNA replication; leading strand elongation; base-excision repair, gap-filling; nucleotide-excision repair, DNA gap filling; zinc ion binding; single-stranded DNA 3'-5' DNA exonuclease activity; epsilon DNA polymerase complex; DNA replication proofreading
TRINITY_DN14483_c0_g1_i4	Up	8.87629	0.00649036	XP_065654033.1	LOC101236385	SCO-spondin	NA	NA
TRINITY_DN23916_c0_g1_i1	Up	7.46757	0.00619708
TRINITY_DN6478_c0_g1_i2	Up	9.23478	0.0190704	XP_065671421.1	LOC100212498	peptidyl-glycine alpha-amidating monooxygenase B	GO:0005507; GO:0005515; GO:0005576; GO:0006518; GO:0016020; GO:0016715	copper ion binding; protein binding; extracellular region; peptide metabolic process; membrane; oxidoreductase activity, acting on paired donors, with incorporation or reduction of molecular oxygen, reduced ascorbate as one donor, and incorporation of one atom of oxygen
TRINITY_DN4877_c0_g1_i3	Up	1.76957	0.00520432	XP_065657575.1	LOC100214271	phosphoglucomutase-1	GO:0000287; GO:0004614; GO:0005829; GO:0005975	magnesium ion binding; phosphoglucomutase activity; cytosol; carbohydrate metabolic process
TRINITY_DN8192_c0_g2_i4	Down	-3.8794	0.0291652
TRINITY_DN13400_c0_g2_i5	Up	1.58289	0.0277873	XP_065649453.1	LOC100208747	glutaredoxin-3	GO:0005634; GO:0005829; GO:0006879	nucleus; cytosol; intracellular iron ion homeostasis
TRINITY_DN27545_c0_g1_i2	Up	7.03471	0.0388696	XP_065653215.1	LOC136080471	RUN and FYVE domain-containing protein 2-like	GO:0000976; GO:0005515; GO:0005634; GO:0016197; GO:0031901; GO:0045944; GO:0046872; GO:0097543; GO:1904108	transcription cis-regulatory region binding; protein binding; nucleus; endosomal transport; early endosome membrane; positive regulation of transcription by RNA polymerase II; metal ion binding; ciliary inversin compartment; protein localization to ciliary inversin compartment
TRINITY_DN4622_c0_g1_i1	Down	-1.28162	0.0396745	XP_065644241.1	LOC100204838	filamin-A	GO:0030036; GO:0051015	actin cytoskeleton organization; actin filament binding
TRINITY_DN12151_c0_g1_i1	Up	1.78414	0.0268403	XP_065651380.1	LOC105850459	uncharacterized LOC105850459	GO:0022857; GO:0055085	transmembrane transporter activity; transmembrane transport
TRINITY_DN36780_c0_g1_i7	Down	-3.03318	0.0213161	XP_065652571.1	LOC136079852	steroid 17-alpha-hydroxylase/17,20 lyase-like	GO:0004508; GO:0005506; GO:0020037; GO:0042446; GO:0042448	steroid 17-alpha-monooxygenase activity; iron ion binding; heme binding; hormone biosynthetic process; progesterone metabolic process
TRINITY_DN30624_c1_g1_i3	Down	-3.0913	0.00443523
TRINITY_DN15932_c0_g1_i2	Up	1.45387	0.0170553	XP_065663174.1	LOC100204685	anaphase-promoting complex subunit 7	GO:0005515; GO:0005680; GO:0016567; GO:0045842; GO:0051301	protein binding; anaphase-promoting complex; protein ubiquitination; positive regulation of mitotic metaphase/anaphase transition; cell division
TRINITY_DN122490_c0_g1_i1	Up	1.98395	0.0209408	XP_065668300.1	LOC100199738	kinesin-like protein KIF9	GO:0003777; GO:0005524; GO:0005871; GO:0005874; GO:0007018; GO:0008017; GO:0016887	microtubule motor activity; ATP binding; kinesin complex; microtubule; microtubule-based movement; microtubule binding; ATP hydrolysis activity
TRINITY_DN462_c0_g1_i6	Up	1.99121	0.0429918
TRINITY_DN9428_c0_g1_i1	Up	3.32448	0.036022
TRINITY_DN1318_c0_g1_i12	Up	7.02573	0.0225333	XP_065674577.1	LOC100200321	coadhesin	NA	NA
TRINITY_DN10616_c0_g3_i1	Up	1.4999	0.0289317	XP_065663589.1	LOC100211211	X-ray repair cross-complementing protein 5	GO:0000723; GO:0003678; GO:0003684; GO:0003690; GO:0005634; GO:0006303; GO:0042162; GO:0043564	telomere maintenance; DNA helicase activity; damaged DNA binding; double-stranded DNA binding; nucleus; double-strand break repair via nonhomologous end joining; telomeric DNA binding; Ku70:Ku80 complex
TRINITY_DN16670_c0_g1_i3	Down	-5.35873	0.0178641	XP_065663215.1	LOC136085753	uncharacterized LOC136085753	GO:0004714; GO:0005524; GO:0005886; GO:0006468; GO:0007169; GO:0007275; GO:0033674; GO:0043235	transmembrane receptor protein tyrosine kinase activity; ATP binding; plasma membrane; protein phosphorylation; cell surface receptor protein tyrosine kinase signaling pathway; multicellular organism development; positive regulation of kinase activity; receptor complex
TRINITY_DN1406_c0_g1_i1	Up	6.37903	0.0479893
TRINITY_DN2885_c2_g1_i2	Up	1.71819	0.0494132
TRINITY_DN7806_c1_g1_i5	Up	7.94352	0.0330716	XP_065646360.1	LOC100209617	kinesin-like protein KIF23	GO:0003777; GO:0005524; GO:0005634; GO:0005871; GO:0005874; GO:0007018; GO:0008017; GO:0016887; GO:0051256	microtubule motor activity; ATP binding; nucleus; kinesin complex; microtubule; microtubule-based movement; microtubule binding; ATP hydrolysis activity; mitotic spindle midzone assembly
TRINITY_DN31118_c0_g1_i1	Up	8.68833	0.00956764	NP_001306642.1	LOC100204274	claudin-18-like	GO:0016020	membrane
TRINITY_DN2698_c0_g1_i1	Up	6.5115	0.00876307
TRINITY_DN9617_c0_g1_i1	Up	8.30134	0.00270039
TRINITY_DN17212_c0_g2_i1	Up	5.93631	0.0142015
TRINITY_DN9798_c0_g1_i1	Up	5.90721	0.00210405	XP_065674850.1	LOC136071977	organic cation transporter protein-like	GO:0016020; GO:0022857; GO:0055085	membrane; transmembrane transporter activity; transmembrane transport
TRINITY_DN3157_c0_g1_i2	Down	-1.94909	0.0254219	XP_065663795.1	LOC105843796	somatomedin-B and thrombospondin type-1 domain-containing protein	NA	NA
TRINITY_DN5546_c0_g1_i1	Up	2.17895	0.0197295
TRINITY_DN6021_c0_g1_i1	Down	-2.20737	0.00574735	XP_065676567.1	LOC136092379	tubulin polymerization-promoting protein family member 2-like	GO:0001578; GO:0005874; GO:0015631; GO:0032273; GO:0046785	microtubule bundle formation; microtubule; tubulin binding; positive regulation of protein polymerization; microtubule polymerization
TRINITY_DN34689_c0_g1_i3	Down	-6.21806	0.0161782	XP_065650459.1	LOC136078605	uncharacterized LOC136078605	NA	NA
TRINITY_DN4_c1_g1_i2	Up	1.28231	0.00788913	XP_065671417.1	LOC100203161	protein disulfide-isomerase A3	GO:0003756; GO:0005783; GO:0006457; GO:0034976	protein disulfide isomerase activity; endoplasmic reticulum; protein folding; response to endoplasmic reticulum stress
TRINITY_DN1318_c0_g1_i11	Up	9.25999	0.0332945	XP_065656123.1	LOC136081821	coadhesin-like	NA	NA
TRINITY_DN42816_c0_g2_i1	Up	1.87648	0.00666609	XP_065652187.1	LOC100214317	myelin expression factor 2	GO:0003729; GO:0005634; GO:0005737; GO:1990904	mRNA binding; nucleus; cytoplasm; ribonucleoprotein complex
TRINITY_DN20151_c0_g1_i1	Up	2.10616	0.00422122	XP_065648655.1	LOC100200695	WD repeat-containing protein 3	GO:0005515; GO:0030490; GO:0030515; GO:0032040; GO:0034388	protein binding; maturation of SSU-rRNA; snoRNA binding; small-subunit processome; Pwp2p-containing subcomplex of 90S preribosome
TRINITY_DN8418_c0_g1_i1	Up	2.83744	0.00490551	XP_065668732.1	LOC100201219	MSL complex subunit 3	GO:0005634; GO:0006325; GO:0006355; GO:0035267; GO:0072487	nucleus; chromatin organization; regulation of DNA-templated transcription; NuA4 histone acetyltransferase complex; MSL complex
TRINITY_DN29165_c0_g1_i6	Up	6.5363	0.0424286
TRINITY_DN12_c1_g1_i1	Up	8.4438	0.0184905
TRINITY_DN10912_c0_g1_i4	Up	7.04654	0.0114697
TRINITY_DN11595_c0_g1_i4	Up	1.92378	0.00574735	XP_065660525.1	LOC100213399	transmembrane emp24 domain-containing protein 10	GO:0005783; GO:0005793; GO:0005794; GO:0006886; GO:0006888; GO:0007030; GO:0030134	endoplasmic reticulum; endoplasmic reticulum-Golgi intermediate compartment; Golgi apparatus; intracellular protein transport; endoplasmic reticulum to Golgi vesicle-mediated transport; Golgi organization; COPII-coated ER to Golgi transport vesicle
TRINITY_DN121_c1_g1_i5	Up	7.44752	0.00946923	NP_001296598.1	LOC100211987	collagen alpha-1(I) chain-like	GO:0005201; GO:0005576; GO:0005615; GO:0030414; GO:0031012	extracellular matrix structural constituent; extracellular region; extracellular space; peptidase inhibitor activity; extracellular matrix
TRINITY_DN2829_c0_g1_i6	Up	7.11819	0.0228932
TRINITY_DN15172_c0_g1_i3	Up	1.84814	0.0143986	XP_065649198.1	LOC100209136	ribose-5-phosphate isomerase	GO:0004751; GO:0006014; GO:0009052; GO:0043231	ribose-5-phosphate isomerase activity; D-ribose metabolic process; pentose-phosphate shunt, non-oxidative branch; intracellular membrane-bounded organelle
TRINITY_DN3245_c0_g1_i6	Up	4.08487	0.0368	XP_065675549.1	LOC136072011	carbonic anhydrase 7-like	GO:0004089; GO:0006730; GO:0008270	carbonate dehydratase activity; one-carbon metabolic process; zinc ion binding
TRINITY_DN31045_c0_g1_i3	Up	2.7172	0.0160191
TRINITY_DN5801_c0_g1_i4	Down	-1.7165	0.0174522	NP_001274311.1	bcl-2	apoptosis regulator Bcl-2-like	GO:0005741; GO:0008630; GO:0042803; GO:0042981; GO:0046982; GO:0097192	mitochondrial outer membrane; intrinsic apoptotic signaling pathway in response to DNA damage; protein homodimerization activity; regulation of apoptotic process; protein heterodimerization activity; extrinsic apoptotic signaling pathway in absence of ligand
TRINITY_DN3792_c0_g2_i5	Down	-2.10204	0.0029981	XP_065651427.1	LOC101239124	uncharacterized LOC101239124	NA	NA
TRINITY_DN16510_c0_g1_i1	Up	6.98415	0.033468
TRINITY_DN19574_c0_g2_i1	Up	1.57863	0.0131306	XP_065644111.1	LOC100200777	dual specificity tyrosine-phosphorylation-regulated kinase 1A	GO:0003713; GO:0004674; GO:0004712; GO:0005524; GO:0005634; GO:0018105; GO:0018107; GO:0045893; GO:0046777	transcription coactivator activity; protein serine/threonine kinase activity; protein serine/threonine/tyrosine kinase activity; ATP binding; nucleus; peptidyl-serine phosphorylation; peptidyl-threonine phosphorylation; positive regulation of DNA-templated transcription; protein autophosphorylation
TRINITY_DN22354_c1_g1_i1	Up	7.64294	0.0212955	XP_065656539.1	LOC105843505	alpha-1A adrenergic receptor	GO:0016020	membrane
TRINITY_DN7051_c0_g1_i2	Down	-2.87153	0.00140107
TRINITY_DN5116_c0_g1_i3	Down	-1.8637	0.0248777
TRINITY_DN71462_c0_g1_i1	Down	-10.4663	0.0169041	XP_065668336.1	LOC100208566	testin	GO:0008270	zinc ion binding
TRINITY_DN115433_c0_g1_i1	Down	-2.08717	0.0282372	XP_065644264.1	LOC105844555	tachykinin-like peptides receptor 86C	GO:0004930; GO:0007186; GO:0016020	G protein-coupled receptor activity; G protein-coupled receptor signaling pathway; membrane
TRINITY_DN1204_c1_g1_i4	Down	-2.66438	0.0223823
TRINITY_DN11689_c0_g1_i1	Down	-2.72718	0.0123442	XP_065642909.1	LOC136074508	caspase-3-like	GO:0005737; GO:0006508; GO:0006915; GO:0043525	cytoplasm; proteolysis; apoptotic process; positive regulation of neuron apoptotic process
TRINITY_DN5095_c0_g1_i4	Up	1.9066	0.0431303	XP_065644419.1	LOC100207637	isoamyl acetate-hydrolyzing esterase 1 homolog	NA	NA
TRINITY_DN9741_c0_g1_i1	Down	-8.2772	0.0278984	XP_065655585.1	LOC100199199	RAS guanyl-releasing protein 2-A	GO:0005085; GO:0005509; GO:0005886; GO:0007265; GO:0043547	guanyl-nucleotide exchange factor activity; calcium ion binding; plasma membrane; Ras protein signal transduction; positive regulation of GTPase activity
TRINITY_DN7439_c0_g1_i9	Up	2.13817	0.0415133	XP_065663284.1	LOC100209658	zinc finger protein 84	GO:0005634; GO:0010468	nucleus; regulation of gene expression
TRINITY_DN8071_c0_g1_i2	Up	1.89771	0.00922776	XP_065659483.1	LOC100214359	uncharacterized LOC100214359	GO:0000035; GO:0000036; GO:0005739; GO:0006633	acyl binding; acyl carrier activity; mitochondrion; fatty acid biosynthetic process
TRINITY_DN2346_c0_g1_i1	Up	1.2442	0.0424286	XP_065648341.1	LOC100215557	protein RRP5 homolog	GO:0003723; GO:0005515; GO:0005634; GO:0005730; GO:0006364; GO:0032040	RNA binding; protein binding; nucleus; nucleolus; rRNA processing; small-subunit processome
TRINITY_DN12_c0_g2_i2	Up	9.88114	0.0112677	XP_065650160.1	LOC136078366	matrilin-2-like	NA	NA
TRINITY_DN32965_c0_g1_i1	Up	1.82331	0.0128064	XP_065656941.1	LOC100205115	DNA replication licensing factor mcm2	GO:0000727; GO:0003697; GO:0005524; GO:0005634; GO:0017116; GO:0042555; GO:0043138; GO:1902975	double-strand break repair via break-induced replication; single-stranded DNA binding; ATP binding; nucleus; single-stranded DNA helicase activity; MCM complex; 3'-5' DNA helicase activity; mitotic DNA replication initiation
TRINITY_DN25237_c0_g1_i2	Up	5.52969	0.0452455	XP_065663270.1	LOC100211734	uncharacterized LOC100211734	GO:0005262; GO:0005515; GO:0005886; GO:0098703	calcium channel activity; protein binding; plasma membrane; calcium ion import across plasma membrane
TRINITY_DN13258_c0_g1_i1	Down	-3.2558	0.0463866
TRINITY_DN47693_c0_g1_i1	Up	1.85863	0.0115248	XP_065655293.1	LOC100212260	serine/arginine-rich splicing factor 5	GO:0003729; GO:0005634; GO:0005737	mRNA binding; nucleus; cytoplasm
TRINITY_DN27859_c0_g1_i1	Up	2.6422	0.00983785
TRINITY_DN2333_c0_g1_i1	Up	3.13548	0.00599673
TRINITY_DN12_c0_g1_i16	Up	9.39817	0.0107535	XP_065656159.1	LOC100212432	uncharacterized LOC100212432	NA	NA
TRINITY_DN64834_c0_g1_i7	Down	-3.50811	0.00967346
TRINITY_DN121_c0_g3_i1	Up	4.74213	0.0122049
TRINITY_DN46602_c0_g1_i1	Up	5.11422	0.0255191	XP_065652484.1	LOC100202884	ATP-dependent 6-phosphofructokinase, muscle type	GO:0003872; GO:0005524; GO:0005737; GO:0005945; GO:0006002; GO:0016208; GO:0030388; GO:0042802; GO:0048029; GO:0061621; GO:0070095	6-phosphofructokinase activity; ATP binding; cytoplasm; 6-phosphofructokinase complex; fructose 6-phosphate metabolic process; AMP binding; fructose 1,6-bisphosphate metabolic process; identical protein binding; monosaccharide binding; canonical glycolysis; fructose-6-phosphate binding
TRINITY_DN85_c0_g1_i7	Up	8.52288	0.0286061
TRINITY_DN37851_c0_g1_i1	Up	6.91216	0.00369376
TRINITY_DN1114_c0_g2_i2	Up	2.20387	0.00460054	XP_065643505.1	LOC100207704	splicing factor U2AF 26 kDa subunit	GO:0000398; GO:0005681; GO:0030628; GO:0046872; GO:0089701	mRNA splicing, via spliceosome; spliceosomal complex; pre-mRNA 3'-splice site binding; metal ion binding; U2AF complex
TRINITY_DN18463_c0_g1_i1	Up	1.17901	0.045248	XP_065670261.1	LOC100199013	uncharacterized LOC100199013	NA	NA
TRINITY_DN3948_c0_g1_i3	Up	9.63892	0.000944694	XP_065661523.1	LOC101235119	myoneurin	GO:0000981; GO:0005634; GO:0006357	DNA-binding transcription factor activity, RNA polymerase II-specific; nucleus; regulation of transcription by RNA polymerase II
TRINITY_DN23243_c0_g1_i2	Up	6.09423	0.0352367	XP_065650061.1	LOC100213362	myoferlin	GO:0007009; GO:0016020	plasma membrane organization; membrane
TRINITY_DN461_c0_g1_i1	Up	1.48134	0.0329383	XP_065676877.1	LOC100206939	uncharacterized LOC100206939	NA	NA
TRINITY_DN1417_c0_g1_i13	Up	3.12995	0.0216363	XP_065651339.1	LOC100207876	prolyl 4-hydroxylase subunit alpha-1	GO:0004656; GO:0005506; GO:0005515; GO:0005783; GO:0018401; GO:0031418	procollagen-proline 4-dioxygenase activity; iron ion binding; protein binding; endoplasmic reticulum; peptidyl-proline hydroxylation to 4-hydroxy-L-proline; L-ascorbic acid binding
TRINITY_DN9728_c0_g1_i2	Up	1.63856	0.0334269
TRINITY_DN807_c0_g1_i2	Up	5.62711	0.0213139	XP_065650160.1	LOC136078366	matrilin-2-like	NA	NA
TRINITY_DN14230_c0_g2_i1	Up	2.53281	0.0307284
TRINITY_DN83_c0_g1_i14	Up	8.16579	0.00852647
TRINITY_DN44260_c0_g1_i1	Up	5.07909	0.0207063
TRINITY_DN29268_c0_g1_i1	Up	4.44199	0.00580616	XP_065663265.1	LOC100215751	zinc finger protein 484	GO:0000785; GO:0000978; GO:0000981; GO:0005634; GO:0005667; GO:0006357; GO:0031519	chromatin; RNA polymerase II cis-regulatory region sequence-specific DNA binding; DNA-binding transcription factor activity, RNA polymerase II-specific; nucleus; transcription regulator complex; regulation of transcription by RNA polymerase II; PcG protein complex
TRINITY_DN4_c1_g1_i5	Up	1.63463	0.0122049	XP_065671417.1	LOC100203161	protein disulfide-isomerase A3	GO:0003756; GO:0005783; GO:0006457; GO:0034976	protein disulfide isomerase activity; endoplasmic reticulum; protein folding; response to endoplasmic reticulum stress
TRINITY_DN6449_c0_g2_i2	Up	2.18583	0.00748533	XP_065665140.1	LOC124813747	uncharacterized LOC124813747	GO:0005515	protein binding
TRINITY_DN4134_c0_g1_i7	Down	-2.37237	0.00574645	XP_065647579.1	LOC124812471	uncharacterized LOC124812471	NA	NA
TRINITY_DN19887_c0_g1_i7	Up	5.88655	0.00627191	XP_065676336.1	LOC101240165	hydroxylysine kinase	GO:0019202	amino acid kinase activity
TRINITY_DN4333_c0_g1_i6	Up	8.59617	0.0337395	XP_065672623.1	LOC101239321	ARL14 effector protein	GO:0043231	intracellular membrane-bounded organelle
TRINITY_DN24310_c0_g1_i1	Down	-2.27474	0.00501192	XP_065644819.1	LOC100208283	universal stress protein YxiE	NA	NA
TRINITY_DN6446_c0_g4_i2	Down	-2.70892	0.0420347	XP_065669121.1	LOC100202816	platelet-derived growth factor receptor alpha	GO:0004714; GO:0005524; GO:0005886; GO:0006468; GO:0007169; GO:0007275; GO:0033674; GO:0043235	transmembrane receptor protein tyrosine kinase activity; ATP binding; plasma membrane; protein phosphorylation; cell surface receptor protein tyrosine kinase signaling pathway; multicellular organism development; positive regulation of kinase activity; receptor complex
TRINITY_DN19_c0_g1_i6	Up	7.53287	0.0202013	XP_065653361.1	LOC136080515	uncharacterized LOC136080515	NA	NA
TRINITY_DN50747_c0_g1_i6	Up	11.5875	0.0176217	NP_001296598.1	LOC100211987	collagen alpha-1(I) chain-like	GO:0005201; GO:0005576; GO:0005615; GO:0030414; GO:0031012	extracellular matrix structural constituent; extracellular region; extracellular space; peptidase inhibitor activity; extracellular matrix
TRINITY_DN6554_c0_g1_i3	Down	-3.98524	0.04687	XP_065653429.1	LOC136071855	adenosine receptor A3-like	GO:0004930; GO:0005886; GO:0007186	G protein-coupled receptor activity; plasma membrane; G protein-coupled receptor signaling pathway
TRINITY_DN8173_c0_g1_i3	Down	-2.16016	0.0433383	XP_065646751.1	LOC100200547	calmodulin-A	GO:0005509; GO:0030234	calcium ion binding; enzyme regulator activity
TRINITY_DN12390_c0_g1_i1	Up	2.22651	0.0114697	XP_065674440.1	LOC100207767	E3 ubiquitin-protein ligase Hakai	GO:0016567; GO:0030155; GO:0061630	protein ubiquitination; regulation of cell adhesion; ubiquitin protein ligase activity
TRINITY_DN2698_c0_g1_i6	Up	8.94734	0.0126515	XP_065650692.1	LOC101238626	uncharacterized LOC101238626	GO:0003676	nucleic acid binding
TRINITY_DN725_c0_g1_i12	Down	-2.79124	0.0244845
TRINITY_DN10069_c0_g1_i1	Up	2.5971	0.0253299	XP_065661102.1	LOC100203271	translationally-controlled tumor protein homolog	GO:0005509; GO:0005737	calcium ion binding; cytoplasm
TRINITY_DN1838_c0_g1_i11	Up	4.29778	0.0220835	XP_065647925.1	LOC100208676	collagen alpha-2(I) chain	GO:0005615; GO:0030020; GO:0030198	extracellular space; extracellular matrix structural constituent conferring tensile strength; extracellular matrix organization
TRINITY_DN4078_c0_g2_i3	Up	1.88042	0.0378799	XP_065656928.1	LOC100209922	OTU domain-containing protein 5	GO:0004843; GO:0016579	cysteine-type deubiquitinase activity; protein deubiquitination
TRINITY_DN58_c0_g1_i8	Up	2.54605	0.00336399	XP_065666630.1	LOC100205882	10 kDa heat shock protein, mitochondrial	GO:0005524; GO:0005759; GO:0044183; GO:0046872; GO:0051082; GO:0051087	ATP binding; mitochondrial matrix; protein folding chaperone; metal ion binding; unfolded protein binding; protein-folding chaperone binding
TRINITY_DN12289_c0_g1_i1	Up	9.88066	0.047103	XP_065674488.1	LOC101240044	ubiquinone/menaquinone biosynthesis C-methyltransferase UbiE	GO:0008757	S-adenosylmethionine-dependent methyltransferase activity
TRINITY_DN38752_c0_g1_i1	Up	6.15826	0.0161414
TRINITY_DN2999_c0_g1_i1	Down	-3.35052	0.00722897	XP_065663907.1	LOC101238492	probable G-protein coupled receptor 139	GO:0004930; GO:0007186; GO:0016020	G protein-coupled receptor activity; G protein-coupled receptor signaling pathway; membrane
TRINITY_DN18537_c0_g1_i3	Up	8.41701	0.0267753
TRINITY_DN7059_c0_g1_i1	Up	7.14587	0.00487519	XP_065656182.1	LOC100198704	uncharacterized LOC100198704	GO:0005615; GO:0046373; GO:0046556	extracellular space; L-arabinose metabolic process; alpha-L-arabinofuranosidase activity
TRINITY_DN98440_c0_g1_i1	Up	7.23174	0.0181763	XP_065652337.1	LOC105848690	ras-like protein rasS	GO:0003924; GO:0005525	GTPase activity; GTP binding
TRINITY_DN20542_c0_g1_i2	Up	2.00105	0.0178292	XP_065668413.1	LOC101235932	nuclear pore complex protein Nup85	GO:0006406; GO:0006606; GO:0017056; GO:0031080; GO:0045893	mRNA export from nucleus; protein import into nucleus; structural constituent of nuclear pore; nuclear pore outer ring; positive regulation of DNA-templated transcription
TRINITY_DN4348_c0_g1_i10	Down	-1.61101	0.0328518
TRINITY_DN2891_c0_g1_i1	Up	9.6893	0.039439
TRINITY_DN28548_c0_g1_i1	Up	2.11535	0.00225369	XP_065675437.1	LOC136072008	bromodomain-containing protein 7-like	GO:0005634; GO:0006357	nucleus; regulation of transcription by RNA polymerase II
TRINITY_DN849_c0_g1_i7	Up	8.75914	0.0368623	XP_065674393.1	LOC105848647	zinc metalloproteinase nas-4	GO:0004222; GO:0006508; GO:0008270	metalloendopeptidase activity; proteolysis; zinc ion binding
TRINITY_DN7255_c0_g1_i1	Up	1.7515	0.0429911	XP_065646763.1	LOC105845401	repetitive organellar protein	NA	NA
TRINITY_DN24331_c0_g1_i1	Up	5.08117	0.0310497
TRINITY_DN18697_c1_g1_i4	Down	-2.21505	0.0307756
TRINITY_DN11654_c0_g1_i1	Up	1.89538	0.0413732	XP_065648244.1	LOC100206278	prefoldin subunit 5	GO:0005737; GO:0006457; GO:0016272; GO:0051082; GO:1990113; GO:1990114; GO:1990115	cytoplasm; protein folding; prefoldin complex; unfolded protein binding; RNA polymerase I assembly; RNA polymerase II core complex assembly; RNA polymerase III assembly
TRINITY_DN40_c1_g1_i1	Down	-1.537	0.0465973
TRINITY_DN1229_c0_g1_i6	Up	5.38955	0.0110512	XP_065644334.1	LOC105845558	methylthioribose-1-phosphate isomerase	GO:0019509; GO:0046523	L-methionine salvage from methylthioadenosine; S-methyl-5-thioribose-1-phosphate isomerase activity
TRINITY_DN4901_c0_g1_i3	Down	-2.30286	0.0127793
TRINITY_DN4385_c1_g1_i12	Up	9.17363	0.0202957
TRINITY_DN75_c0_g1_i3	Down	-1.91426	0.0299997	XP_065655989.1	LOC136081791	protein CNPPD1-like	GO:0000079; GO:0000307; GO:0005634; GO:0016538; GO:0019901	regulation of cyclin-dependent protein serine/threonine kinase activity; cyclin-dependent protein kinase holoenzyme complex; nucleus; cyclin-dependent protein serine/threonine kinase regulator activity; protein kinase binding
TRINITY_DN3927_c0_g1_i3	Up	2.37429	0.0164885	XP_065662162.1	LOC100212662	dynein axonemal light chain 1	GO:0005737; GO:0036158; GO:0043014; GO:0045504	cytoplasm; outer dynein arm assembly; alpha-tubulin binding; dynein heavy chain binding
TRINITY_DN125065_c0_g1_i1	Up	1.49454	0.0380414	XP_065675119.1	LOC136071994	eukaryotic translation initiation factor 6-like	GO:0000054; GO:0000460; GO:0000470; GO:0005730; GO:0005829; GO:0030687; GO:0042256; GO:0043023; GO:1902626	ribosomal subunit export from nucleus; maturation of 5.8S rRNA; maturation of LSU-rRNA; nucleolus; cytosol; preribosome, large subunit precursor; cytosolic ribosome assembly; ribosomal large subunit binding; assembly of large subunit precursor of preribosome
TRINITY_DN20555_c0_g1_i3	Down	-2.94841	0.00990408
TRINITY_DN1882_c0_g1_i10	Up	3.71626	0.0113772	XP_065661123.1	LOC105843550	uncharacterized LOC105843550	GO:0005543	phospholipid binding
TRINITY_DN32238_c0_g1_i1	Up	7.11175	0.0313384
TRINITY_DN11414_c0_g1_i2	Up	2.15204	0.0129435
TRINITY_DN19978_c0_g1_i1	Up	1.67325	0.017922	XP_065673660.1	LOC100209701	ATP synthase subunit gamma, mitochondrial	GO:0015986; GO:0046933	proton motive force-driven ATP synthesis; proton-transporting ATP synthase activity, rotational mechanism
TRINITY_DN13118_c0_g1_i1	Up	3.29403	0.0143986	XP_065663242.1	LOC101235407	mitotic spindle assembly checkpoint protein MAD2A	GO:0000776; GO:0005654; GO:0005737; GO:0007094	kinetochore; nucleoplasm; cytoplasm; mitotic spindle assembly checkpoint signaling
TRINITY_DN5727_c0_g1_i2	Up	5.05348	0.0421057	XP_065666782.1	LOC100200310	D-3-phosphoglycerate dehydrogenase	GO:0004617; GO:0051287	phosphoglycerate dehydrogenase activity; NAD binding
TRINITY_DN3532_c3_g1_i3	Up	1.11495	0.0356569	XP_065650068.1	LOC100201657	protein FAM76A	GO:0016607	nuclear speck
TRINITY_DN32816_c0_g1_i1	Up	1.59824	0.00366912	XP_065675980.1	LOC100205632	FACT complex subunit SPT16	GO:0006368; GO:0031491; GO:0035101	transcription elongation by RNA polymerase II; nucleosome binding; FACT complex
TRINITY_DN220_c0_g1_i1	Up	2.12879	0.0153909
TRINITY_DN1191_c0_g1_i2	Up	10.4984	0.017712	XP_065669668.1	LOC100201986	uncharacterized LOC100201986	GO:0004222; GO:0005615; GO:0008270	metalloendopeptidase activity; extracellular space; zinc ion binding
TRINITY_DN50747_c0_g1_i10	Up	8.73134	0.00835885	NP_001296598.1	LOC100211987	collagen alpha-1(I) chain-like	GO:0005201; GO:0005576; GO:0005615; GO:0030414; GO:0031012	extracellular matrix structural constituent; extracellular region; extracellular space; peptidase inhibitor activity; extracellular matrix
TRINITY_DN8049_c0_g1_i1	Up	2.32125	0.00197411	XP_065656341.1	LOC100209995	serine/arginine-rich splicing factor 6	GO:0003729; GO:0005634; GO:0005737	mRNA binding; nucleus; cytoplasm
TRINITY_DN1880_c0_g2_i2	Down	-3.93277	0.0326383
TRINITY_DN23067_c0_g1_i1	Up	4.96145	0.049261	XP_065675823.1	LOC136092030	uncharacterized LOC136092030	GO:0003676; GO:0015074	nucleic acid binding; DNA integration
TRINITY_DN22320_c0_g1_i2	Up	1.06829	0.0175732	XP_065665900.1	LOC100214873	RNA-binding protein 45	GO:0003723	RNA binding
TRINITY_DN50747_c0_g1_i8	Up	15.2609	0.00402268	NP_001296598.1	LOC100211987	collagen alpha-1(I) chain-like	GO:0005201; GO:0005576; GO:0005615; GO:0030414; GO:0031012	extracellular matrix structural constituent; extracellular region; extracellular space; peptidase inhibitor activity; extracellular matrix
TRINITY_DN3156_c0_g1_i1	Down	-1.73172	0.0244461	XP_065651427.1	LOC101239124	uncharacterized LOC101239124	NA	NA
TRINITY_DN37300_c0_g1_i1	Up	5.24906	0.0363692	XP_065642909.1	LOC136074508	caspase-3-like	GO:0005737; GO:0006508; GO:0006915; GO:0043525	cytoplasm; proteolysis; apoptotic process; positive regulation of neuron apoptotic process
TRINITY_DN1044_c0_g1_i1	Up	5.64481	0.0092187	XP_065666841.1	LOC100212794	natural resistance-associated macrophage protein 2	GO:0005381; GO:0005384; GO:0015086; GO:0016020; GO:0030001	iron ion transmembrane transporter activity; manganese ion transmembrane transporter activity; cadmium ion transmembrane transporter activity; membrane; metal ion transport
TRINITY_DN11102_c0_g1_i1	Down	-1.5097	0.00971751	XP_065663286.1	LOC100204915	uncharacterized LOC100204915	NA	NA
TRINITY_DN5797_c0_g1_i1	Up	6.02576	0.0231858	XP_065644865.1	LOC100198792	NPC intracellular cholesterol transporter 2	GO:0032367; GO:0032934	intracellular cholesterol transport; sterol binding
TRINITY_DN32311_c0_g1_i3	Down	-2.71372	0.0266983	XP_065667551.1	LOC100208636	acid-sensing ion channel 2	GO:0005886; GO:0015280; GO:0035725	plasma membrane; ligand-gated sodium channel activity; sodium ion transmembrane transport
TRINITY_DN184_c0_g1_i4	Down	-3.10927	0.0289124
TRINITY_DN12349_c0_g1_i1	Up	3.22007	0.00422466	XP_065648614.1	LOC101237622	protein MIX23	GO:0005739; GO:0005758	mitochondrion; mitochondrial intermembrane space
TRINITY_DN13798_c0_g1_i1	Up	2.71416	0.0368
TRINITY_DN17065_c0_g1_i1	Down	-2.93156	0.0160191
TRINITY_DN110180_c0_g1_i1	Up	8.32155	0.00905009	XP_065648035.1	LOC100214554	homeobox protein pnx	GO:0000978; GO:0000981; GO:0005634; GO:0045944	RNA polymerase II cis-regulatory region sequence-specific DNA binding; DNA-binding transcription factor activity, RNA polymerase II-specific; nucleus; positive regulation of transcription by RNA polymerase II
TRINITY_DN10089_c0_g1_i2	Up	5.43339	0.0456069
TRINITY_DN3293_c0_g1_i3	Up	7.88334	0.0307756
TRINITY_DN8476_c0_g1_i5	Up	7.95223	0.0336533	XP_065671067.1	LOC100206046	synaptotagmin-7	GO:0000149; GO:0001786; GO:0005509; GO:0005544; GO:0005886; GO:0006906; GO:0014059; GO:0017158; GO:0030276; GO:0030424; GO:0045202; GO:0048791; GO:0070382; GO:0071277	SNARE binding; phosphatidylserine binding; calcium ion binding; calcium-dependent phospholipid binding; plasma membrane; vesicle fusion; regulation of dopamine secretion; regulation of calcium ion-dependent exocytosis; clathrin binding; axon; synapse; calcium ion-regulated exocytosis of neurotransmitter; exocytic vesicle; cellular response to calcium ion
TRINITY_DN11587_c0_g2_i2	Up	7.40234	0.0163234
TRINITY_DN26985_c0_g1_i2	Down	-3.90189	0.0259365	XP_065644003.1	LOC105844213	D(1A) dopamine receptor	GO:0004993; GO:0005886; GO:0007187; GO:0007268; GO:0030425; GO:0030594	G protein-coupled serotonin receptor activity; plasma membrane; G protein-coupled receptor signaling pathway, coupled to cyclic nucleotide second messenger; chemical synaptic transmission; dendrite; neurotransmitter receptor activity
TRINITY_DN50747_c0_g3_i1	Up	8.83032	0.0417016
TRINITY_DN2499_c0_g1_i1	Up	1.30185	0.0226915	XP_065669896.1	LOC100215962	eukaryotic translation initiation factor 3 subunit I	GO:0002183; GO:0003723; GO:0003743; GO:0005515; GO:0005737; GO:0071541	cytoplasmic translational initiation; RNA binding; translation initiation factor activity; protein binding; cytoplasm; eukaryotic translation initiation factor 3 complex, eIF3m
TRINITY_DN1641_c0_g1_i2	Up	5.26746	0.0210423	XP_065656513.1	LOC136081971	uncharacterized LOC136081971	GO:0005509; GO:0030234	calcium ion binding; enzyme regulator activity
TRINITY_DN9685_c0_g1_i6	Up	1.54981	0.0495828	XP_065669203.1	LOC100202200	isoleucine--tRNA ligase, cytoplasmic	GO:0000049; GO:0002161; GO:0004822; GO:0005524; GO:0006428	tRNA binding; aminoacyl-tRNA deacylase activity; isoleucine-tRNA ligase activity; ATP binding; isoleucyl-tRNA aminoacylation
TRINITY_DN2814_c0_g1_i1	Up	7.56059	0.0437934	XP_065644410.1	LOC100200478	uncharacterized LOC100200478	GO:0005576; GO:0008061	extracellular region; chitin binding
TRINITY_DN49300_c1_g1_i1	Up	1.41915	0.0435645	XP_065652398.1	LOC100213966	adenylate kinase 2, mitochondrial	GO:0004017; GO:0005524; GO:0005737; GO:0005739; GO:0006172	AMP kinase activity; ATP binding; cytoplasm; mitochondrion; ADP biosynthetic process
TRINITY_DN5963_c0_g1_i1	Up	3.56389	0.00166303	XP_065649472.1	LOC101241048	mitochondrial import inner membrane translocase subunit Tim13-B	NA	NA
TRINITY_DN147_c0_g4_i1	Up	2.75325	0.0322826
TRINITY_DN3784_c0_g1_i1	Up	2.60716	0.0134082	XP_065668601.1	LOC100201337	protein SREK1IP1	GO:0003676; GO:0008270	nucleic acid binding; zinc ion binding
TRINITY_DN12783_c0_g1_i1	Up	1.25066	0.0378239	XP_065674223.1	LOC100202570	integrator complex subunit 11	GO:0004521; GO:0005634; GO:0016180	RNA endonuclease activity; nucleus; snRNA processing
TRINITY_DN9180_c0_g1_i1	Up	8.4907	0.00422466
TRINITY_DN9789_c0_g2_i2	Up	4.5862	0.0402566	XP_065676553.1	LOC100215754	core-binding factor subunit beta	GO:0003713; GO:0005634; GO:0006357; GO:0016513; GO:0043565	transcription coactivator activity; nucleus; regulation of transcription by RNA polymerase II; core-binding factor complex; sequence-specific DNA binding
TRINITY_DN5336_c0_g1_i6	Up	6.13786	0.0125024
TRINITY_DN19394_c0_g1_i2	Up	1.67714	0.00225056	XP_065674921.1	LOC100212538	mRNA cap guanine-N7 methyltransferase	GO:0004482; GO:0005634; GO:0006370	mRNA 5'-cap (guanine-N7-)-methyltransferase activity; nucleus; 7-methylguanosine mRNA capping
TRINITY_DN19_c0_g1_i1	Up	7.92468	0.0213161	XP_065653361.1	LOC136080515	uncharacterized LOC136080515	NA	NA
TRINITY_DN25435_c0_g1_i1	Down	-3.02056	0.0485396	XP_065675017.1	LOC136071983	cysteinyl leukotriene receptor 2-like	GO:0005886; GO:0007218; GO:0008188	plasma membrane; neuropeptide signaling pathway; neuropeptide receptor activity
TRINITY_DN20075_c0_g1_i5	Down	-5.07128	0.0448236	XP_065655334.1	LOC105850205	uncharacterized LOC105850205	GO:0016020	membrane
TRINITY_DN641_c0_g1_i3	Down	-3.46413	0.0282183
TRINITY_DN13056_c0_g2_i2	Down	-2.03034	0.0492489
TRINITY_DN925_c0_g1_i6	Up	7.48681	0.0387467	XP_065651380.1	LOC105850459	uncharacterized LOC105850459	GO:0022857; GO:0055085	transmembrane transporter activity; transmembrane transport
TRINITY_DN6477_c0_g1_i2	Up	4.12741	0.00649036	XP_065653965.1	LOC136071951	serine/threonine-protein kinase PLK1-like	GO:0000776; GO:0000922; GO:0004674; GO:0005515; GO:0005524; GO:0005634; GO:0005737; GO:0005813; GO:0006468; GO:0007052	kinetochore; spindle pole; protein serine/threonine kinase activity; protein binding; ATP binding; nucleus; cytoplasm; centrosome; protein phosphorylation; mitotic spindle organization
TRINITY_DN27841_c0_g1_i1	Up	2.66828	0.011756	XP_065645133.1	LOC100202509	GPALPP motifs-containing protein 1	NA	NA
TRINITY_DN891_c0_g1_i1	Up	5.08812	0.0493933	XP_065647899.1	LOC100204188	uncharacterized LOC100204188	GO:0005884; GO:0030041	actin filament; actin filament polymerization
TRINITY_DN659_c0_g1_i6	Down	-1.9725	0.0152804	XP_065668230.1	LOC136088446	muscle-specific protein 300 kDa-like	GO:0005509; GO:0008017; GO:0030036; GO:0030054; GO:0030864; GO:0042995; GO:0051015	calcium ion binding; microtubule binding; actin cytoskeleton organization; cell junction; cortical actin cytoskeleton; cell projection; actin filament binding
TRINITY_DN12324_c0_g1_i4	Up	3.70334	0.0362785	XP_065661994.1	LOC105844090	membrane progestin receptor gamma-B	GO:0016020; GO:0038023	membrane; signaling receptor activity
TRINITY_DN8426_c0_g1_i6	Up	8.33674	0.0492839	XP_065674489.1	LOC100206197	short transient receptor potential channel 5	GO:0005886; GO:0015279; GO:0034703; GO:0051480; GO:0070588; GO:0070679	plasma membrane; store-operated calcium channel activity; cation channel complex; regulation of cytosolic calcium ion concentration; calcium ion transmembrane transport; inositol 1,4,5 trisphosphate binding
TRINITY_DN1359_c0_g1_i1	Up	2.49558	0.00615814	XP_065647040.1	LOC105848613	myotrophin	GO:0005515; GO:0005634; GO:0005737; GO:2000812	protein binding; nucleus; cytoplasm; regulation of barbed-end actin filament capping
TRINITY_DN1767_c0_g1_i5	Down	-2.33216	0.033468	XP_065648837.1	LOC136078050	calmodulin-A-like	GO:0005509; GO:0030234	calcium ion binding; enzyme regulator activity
TRINITY_DN546_c0_g1_i9	Up	2.34834	0.0244461
TRINITY_DN4398_c0_g1_i4	Up	6.54541	0.031645	XP_065676799.1	LOC124812170	conodipine-P2	GO:0004623; GO:0006644; GO:0050482	A2-type glycerophospholipase activity; phospholipid metabolic process; arachidonate secretion
TRINITY_DN22055_c0_g1_i1	Up	5.54586	0.0101955
TRINITY_DN50747_c0_g1_i4	Up	11.1522	0.017371	NP_001296598.1	LOC100211987	collagen alpha-1(I) chain-like	GO:0005201; GO:0005576; GO:0005615; GO:0030414; GO:0031012	extracellular matrix structural constituent; extracellular region; extracellular space; peptidase inhibitor activity; extracellular matrix
TRINITY_DN5947_c0_g1_i1	Up	10.0927	0.00933235	NP_001296676.1	LOC100200849	matrix metalloproteinase-14-like	GO:0004222; GO:0005615; GO:0006508; GO:0008270; GO:0030198; GO:0030574; GO:0031012	metalloendopeptidase activity; extracellular space; proteolysis; zinc ion binding; extracellular matrix organization; collagen catabolic process; extracellular matrix
TRINITY_DN1932_c0_g1_i6	Down	-2.91643	0.00147758
TRINITY_DN12_c0_g1_i7	Up	10.0975	0.0314634
TRINITY_DN2320_c0_g1_i1	Up	1.34263	0.0143986	XP_065661780.1	LOC100212418	RNA-binding protein Pasilla	GO:0003723	RNA binding
TRINITY_DN1036_c2_g1_i9	Down	-4.21674	0.0467012
TRINITY_DN9076_c0_g1_i11	Up	2.45536	0.00301585	XP_065671122.1	LOC100202415	probable ATP-dependent RNA helicase DDX46	GO:0000398; GO:0003676; GO:0003724; GO:0005524; GO:0005634	mRNA splicing, via spliceosome; nucleic acid binding; RNA helicase activity; ATP binding; nucleus
TRINITY_DN4242_c0_g3_i1	Down	-2.89595	0.0383564
TRINITY_DN36886_c0_g1_i1	Down	-1.80737	0.0493431	XP_065645106.1	LOC124809911	uncharacterized LOC124809911	GO:0005886; GO:0015280; GO:0035725	plasma membrane; ligand-gated sodium channel activity; sodium ion transmembrane transport
TRINITY_DN546_c0_g1_i4	Up	2.40846	0.025239
TRINITY_DN3378_c0_g1_i18	Up	9.40474	0.0485783	XP_065670194.1	LOC100213922	tropomyosin-1	GO:0005884; GO:0006936; GO:0007015; GO:0051015	actin filament; muscle contraction; actin filament organization; actin filament binding
TRINITY_DN10637_c0_g1_i1	Up	1.4108	0.0240804	XP_065649872.1	LOC100208231	nuclear pore complex protein Nup107	GO:0000973; GO:0005643; GO:0006406; GO:0006606; GO:0017056; GO:0031080	post-transcriptional tethering of RNA polymerase II gene DNA at nuclear periphery; nuclear pore; mRNA export from nucleus; protein import into nucleus; structural constituent of nuclear pore; nuclear pore outer ring
TRINITY_DN2097_c0_g1_i4	Up	6.09618	0.023609
TRINITY_DN5802_c0_g1_i4	Up	1.60713	0.0190704	XP_065667328.1	LOC100208405	DNA-directed RNA polymerase III subunit RPC1	GO:0003677; GO:0005666; GO:0006351	DNA binding; RNA polymerase III complex; DNA-templated transcription
TRINITY_DN1389_c0_g1_i7	Down	-3.28391	0.0119049
TRINITY_DN4914_c0_g1_i6	Up	8.70681	0.0225473	NP_001296652.1	LOC100199754	collagen alpha-1(I) chain-like	GO:0005615; GO:0030020; GO:0030198	extracellular space; extracellular matrix structural constituent conferring tensile strength; extracellular matrix organization
TRINITY_DN17927_c0_g3_i1	Up	5.17941	0.0394426
TRINITY_DN11615_c0_g1_i2	Up	1.5126	0.0160191	XP_065665824.1	LOC100199621	integrator complex subunit 1	GO:0032039; GO:0034474	integrator complex; U2 snRNA 3'-end processing
TRINITY_DN13070_c0_g1_i2	Up	5.7567	0.0215894
TRINITY_DN8661_c0_g1_i1	Up	6.36874	0.0228708
TRINITY_DN14204_c3_g1_i2	Up	6.38369	0.048613
TRINITY_DN6335_c0_g1_i1	Down	-2.36949	0.0407389
TRINITY_DN15644_c0_g1_i1	Up	6.04058	0.0205546
TRINITY_DN1344_c0_g1_i2	Down	-2.81211	0.0304867	XP_065660704.1	LOC100215832	L-asparaginase	GO:0004067; GO:0005515; GO:0006520	asparaginase activity; protein binding; amino acid metabolic process
TRINITY_DN22367_c0_g1_i5	Up	7.33237	0.021528
TRINITY_DN1243_c0_g1_i16	Up	1.85879	0.00915591	XP_065657281.1	LOC100200741	profilin	GO:0003785; GO:0005938	actin monomer binding; cell cortex
TRINITY_DN9813_c0_g1_i3	Up	7.34658	0.0102328	XP_065649573.1	LOC101236525	uncharacterized LOC101236525	GO:0003700; GO:0008270	DNA-binding transcription factor activity; zinc ion binding
TRINITY_DN16251_c0_g1_i1	Down	-1.77065	0.0427917	XP_065651773.1	LOC105844268	thyrotroph embryonic factor	GO:0000978; GO:0000981; GO:0005634; GO:0006357	RNA polymerase II cis-regulatory region sequence-specific DNA binding; DNA-binding transcription factor activity, RNA polymerase II-specific; nucleus; regulation of transcription by RNA polymerase II
TRINITY_DN9810_c0_g2_i1	Up	1.08439	0.045128	XP_065657387.1	LOC100201206	exosome RNA helicase MTR4	GO:0000460; GO:0003723; GO:0003724; GO:0005524; GO:0005634; GO:0006401	maturation of 5.8S rRNA; RNA binding; RNA helicase activity; ATP binding; nucleus; RNA catabolic process
TRINITY_DN7823_c0_g1_i2	Up	2.08486	0.0245102	XP_065661849.1	LOC100207593	small nuclear ribonucleoprotein-associated protein B	GO:0000398; GO:0003723; GO:0005682; GO:0005685; GO:0005686; GO:0005687; GO:0005737; GO:0046540; GO:0071004; GO:0071013	mRNA splicing, via spliceosome; RNA binding; U5 snRNP; U1 snRNP; U2 snRNP; U4 snRNP; cytoplasm; U4/U6 x U5 tri-snRNP complex; U2-type prespliceosome; catalytic step 2 spliceosome
TRINITY_DN20735_c0_g1_i3	Down	-8.28278	0.0257146
TRINITY_DN1095_c0_g1_i1	Down	-3.59881	0.0128064	XP_065666321.1	LOC100207598	ZP domain-containing protein	GO:0005615; GO:0009986	extracellular space; cell surface
TRINITY_DN49895_c0_g1_i1	Up	2.1786	0.00813739	XP_065675861.1	LOC101238201	dolichyl-diphosphooligosaccharide--protein glycosyltransferase subunit dad1	GO:0006487; GO:0008250; GO:0016020	protein N-linked glycosylation; oligosaccharyltransferase complex; membrane
TRINITY_DN4309_c0_g1_i3	Up	1.27093	0.0320149	XP_065670965.1	LOC100203240	heterogeneous nuclear ribonucleoprotein K	GO:0003729; GO:0005634; GO:0005737; GO:0006357; GO:0048024	mRNA binding; nucleus; cytoplasm; regulation of transcription by RNA polymerase II; regulation of mRNA splicing, via spliceosome
TRINITY_DN67258_c0_g1_i1	Up	6.32624	0.0428429	XP_065648452.1	LOC100200622	myophilin	GO:0007015; GO:0015629; GO:0051015	actin filament organization; actin cytoskeleton; actin filament binding
TRINITY_DN21898_c0_g1_i1	Up	2.21692	0.0428418	XP_065664977.1	LOC136086672	bis(5'-nucleosyl)-tetraphosphatase [asymmetrical]-like	GO:0004081; GO:0006167; GO:0006754	bis(5'-nucleosyl)-tetraphosphatase (asymmetrical) activity; AMP biosynthetic process; ATP biosynthetic process
TRINITY_DN938_c0_g3_i1	Up	7.35694	0.00624376
TRINITY_DN31038_c0_g1_i1	Up	1.09732	0.0416309
TRINITY_DN12232_c0_g1_i1	Up	1.82531	0.04687
TRINITY_DN7862_c1_g1_i8	Up	1.34603	0.0133323	XP_065647402.1	LOC100212177	U1 small nuclear ribonucleoprotein 70 kDa	GO:0000398; GO:0003729; GO:0005685; GO:0030619; GO:0071004; GO:0071011	mRNA splicing, via spliceosome; mRNA binding; U1 snRNP; U1 snRNA binding; U2-type prespliceosome; precatalytic spliceosome
TRINITY_DN5229_c0_g1_i3	Up	8.22042	0.0370808
TRINITY_DN20542_c0_g1_i1	Up	2.5953	0.0201685	XP_065668413.1	LOC101235932	nuclear pore complex protein Nup85	GO:0006406; GO:0006606; GO:0017056; GO:0031080; GO:0045893	mRNA export from nucleus; protein import into nucleus; structural constituent of nuclear pore; nuclear pore outer ring; positive regulation of DNA-templated transcription
TRINITY_DN31058_c0_g2_i1	Up	1.30454	0.0360945	XP_065666274.1	LOC100198502	proteasome activator complex subunit 3	GO:0005654; GO:0005737; GO:0008537; GO:0010950; GO:0061133; GO:0061136; GO:2000045	nucleoplasm; cytoplasm; proteasome activator complex; positive regulation of endopeptidase activity; endopeptidase activator activity; regulation of proteasomal protein catabolic process; regulation of G1/S transition of mitotic cell cycle
TRINITY_DN54330_c0_g1_i1	Down	-4.8618	0.00348974	XP_065662849.1	LOC136085468	uncharacterized LOC136085468	NA	NA
TRINITY_DN4387_c0_g1_i13	Up	8.04158	0.0314322	XP_065648471.1	LOC100199523	forkhead box protein N4	GO:0000976; GO:0000981; GO:0006357	transcription cis-regulatory region binding; DNA-binding transcription factor activity, RNA polymerase II-specific; regulation of transcription by RNA polymerase II
TRINITY_DN2686_c1_g1_i8	Up	3.9756	0.0253585	XP_065666682.1	LOC105846392	uncharacterized LOC105846392	NA	NA
TRINITY_DN109944_c0_g1_i2	Up	3.59058	0.0274788	XP_065669678.1	LOC124807644	putative methyltransferase GWCH70_2453	GO:0008757	S-adenosylmethionine-dependent methyltransferase activity
TRINITY_DN13476_c0_g2_i2	Up	2.03639	0.00348974	XP_065667353.1	LOC100214458	TAR DNA-binding protein 43	GO:0000785; GO:0003723; GO:0005654; GO:0010468	chromatin; RNA binding; nucleoplasm; regulation of gene expression
TRINITY_DN31917_c0_g1_i1	Up	5.00123	0.0052025	XP_065670346.1	LOC100210916	metalloproteinase inhibitor 3	GO:0002020; GO:0005615; GO:0008191; GO:0010951; GO:0031012; GO:0051045	protease binding; extracellular space; metalloendopeptidase inhibitor activity; negative regulation of endopeptidase activity; extracellular matrix; negative regulation of membrane protein ectodomain proteolysis
TRINITY_DN17097_c0_g1_i1	Up	2.55554	0.00634411
TRINITY_DN13555_c0_g1_i1	Down	-2.25288	0.0183696
TRINITY_DN18257_c0_g1_i1	Up	1.02008	0.0487127	XP_065676080.1	LOC136072038	alanine--tRNA ligase, cytoplasmic-like	GO:0002161; GO:0003676; GO:0004813; GO:0005524; GO:0005737; GO:0005739; GO:0006419	aminoacyl-tRNA deacylase activity; nucleic acid binding; alanine-tRNA ligase activity; ATP binding; cytoplasm; mitochondrion; alanyl-tRNA aminoacylation
TRINITY_DN485_c0_g1_i9	Up	8.4722	0.0435308	XP_065647225.1	LOC100213659	xylosyl- and glucuronyltransferase LARGE2s	GO:0015020; GO:0035269; GO:0042285	glucuronosyltransferase activity; protein O-linked glycosylation via mannose; xylosyltransferase activity
TRINITY_DN510_c0_g2_i3	Up	1.2192	0.0269322	XP_065676232.1	LOC136092288	tubulin beta chain	GO:0000226; GO:0000278; GO:0003924; GO:0005200; GO:0005525; GO:0005737; GO:0005874	microtubule cytoskeleton organization; mitotic cell cycle; GTPase activity; structural constituent of cytoskeleton; GTP binding; cytoplasm; microtubule
TRINITY_DN1027_c0_g1_i7	Up	9.98983	0.00195067	XP_065648166.1	LOC100201685	myophilin	GO:0007015; GO:0015629; GO:0051015	actin filament organization; actin cytoskeleton; actin filament binding
TRINITY_DN27459_c0_g1_i1	Up	3.24519	0.0202519	XP_065659215.1	LOC100206675	ras-related C3 botulinum toxin substrate 1	GO:0003924; GO:0005525; GO:0005856; GO:0007163; GO:0007264; GO:0008045; GO:0008360; GO:0019901; GO:0030865; GO:0031410; GO:0032956; GO:0042995; GO:0043652	GTPase activity; GTP binding; cytoskeleton; establishment or maintenance of cell polarity; small GTPase-mediated signal transduction; motor neuron axon guidance; regulation of cell shape; protein kinase binding; cortical cytoskeleton organization; cytoplasmic vesicle; regulation of actin cytoskeleton organization; cell projection; engulfment of apoptotic cell
TRINITY_DN45676_c0_g2_i3	Down	-2.35568	0.0273257	XP_065661899.1	LOC100199361	cyclic AMP-dependent transcription factor ATF-3	GO:0000978; GO:0000981; GO:0005634; GO:0006357	RNA polymerase II cis-regulatory region sequence-specific DNA binding; DNA-binding transcription factor activity, RNA polymerase II-specific; nucleus; regulation of transcription by RNA polymerase II
TRINITY_DN9029_c0_g1_i7	Up	3.9806	0.0179185	XP_065668373.1	LOC100212562	protein CIP2A homolog L	NA	NA
TRINITY_DN125551_c0_g1_i1	Down	-2.17082	0.0110748	XP_065661899.1	LOC100199361	cyclic AMP-dependent transcription factor ATF-3	GO:0000978; GO:0000981; GO:0005634; GO:0006357	RNA polymerase II cis-regulatory region sequence-specific DNA binding; DNA-binding transcription factor activity, RNA polymerase II-specific; nucleus; regulation of transcription by RNA polymerase II
TRINITY_DN4348_c0_g1_i5	Down	-2.04022	0.00789495
TRINITY_DN13149_c0_g1_i5	Up	1.73138	0.0245287
TRINITY_DN8424_c2_g1_i1	Down	-2.34703	0.049876
TRINITY_DN3128_c0_g1_i5	Up	5.14598	0.0445069
TRINITY_DN2830_c0_g1_i1	Up	4.16761	0.0295233
TRINITY_DN3207_c0_g1_i1	Up	8.05757	0.00946923
TRINITY_DN6827_c0_g1_i2	Up	7.64425	0.0318852	XP_065666014.1	LOC100199855	nucleolar MIF4G domain-containing protein 1	GO:0003723; GO:0005515; GO:0005730; GO:0042274	RNA binding; protein binding; nucleolus; ribosomal small subunit biogenesis
TRINITY_DN5017_c1_g1_i1	Down	-2.7282	0.000675459	XP_065649046.1	LOC100213044	cathepsin Z	GO:0004197; GO:0005615; GO:0005764	cysteine-type endopeptidase activity; extracellular space; lysosome
TRINITY_DN953_c0_g1_i19	Up	7.07064	0.0248777
TRINITY_DN47930_c0_g1_i3	Down	-4.56861	0.00969691
TRINITY_DN2215_c0_g1_i1	Up	3.87779	0.0437934	XP_065647522.1	LOC100201778	matrix metalloproteinase-24	GO:0004222; GO:0005615; GO:0006508; GO:0008270; GO:0030198; GO:0030574; GO:0031012	metalloendopeptidase activity; extracellular space; proteolysis; zinc ion binding; extracellular matrix organization; collagen catabolic process; extracellular matrix
TRINITY_DN11981_c0_g1_i2	Up	7.94482	0.00851776	XP_065671428.1	LOC100203937	uncharacterized LOC100203937	GO:0005262; GO:0005509; GO:0005515; GO:0016020; GO:0050982	calcium channel activity; calcium ion binding; protein binding; membrane; detection of mechanical stimulus
TRINITY_DN3155_c0_g1_i5	Up	5.82081	0.0255191	XP_065654263.1	LOC100206652	ubiquitin thioesterase OTU1	GO:0004843; GO:0005634; GO:0005829; GO:0016579; GO:0030968	cysteine-type deubiquitinase activity; nucleus; cytosol; protein deubiquitination; endoplasmic reticulum unfolded protein response
TRINITY_DN2645_c0_g2_i2	Down	-3.03261	0.0248777
TRINITY_DN8109_c0_g1_i1	Up	2.84689	0.0291087
TRINITY_DN18441_c0_g1_i4	Down	-4.53902	0.0340396	XP_065656539.1	LOC105843505	alpha-1A adrenergic receptor	GO:0016020	membrane
TRINITY_DN30276_c0_g1_i1	Up	5.46952	0.0397833	XP_065651030.1	LOC105849173	uncharacterized LOC105849173	GO:0022857; GO:0055085	transmembrane transporter activity; transmembrane transport
TRINITY_DN47532_c0_g1_i1	Up	2.61532	0.03114	XP_065662170.1	LOC101238213	uncharacterized LOC101238213	NA	NA
TRINITY_DN30180_c0_g1_i1	Up	1.65632	0.020475	XP_065676405.1	LOC100202457	nucleoporin Nup43	GO:0005515; GO:0031080	protein binding; nuclear pore outer ring
TRINITY_DN19058_c0_g1_i7	Up	6.27604	0.0428026	XP_065656856.1	LOC124806720	28S rRNA (cytosine-C(5))-methyltransferase	GO:0005730; GO:0008173; GO:0070475	nucleolus; RNA methyltransferase activity; rRNA base methylation
TRINITY_DN2065_c0_g1_i22	Down	-2.20291	0.0259116	XP_065670343.1	LOC101241654	metalloproteinase inhibitor 3	GO:0002020; GO:0005615; GO:0008191; GO:0010951; GO:0031012; GO:0051045	protease binding; extracellular space; metalloendopeptidase inhibitor activity; negative regulation of endopeptidase activity; extracellular matrix; negative regulation of membrane protein ectodomain proteolysis
TRINITY_DN4781_c0_g1_i1	Up	3.35189	0.0280275	XP_065660808.1	LOC101237578	CB1 cannabinoid receptor-interacting protein 1	GO:0005886; GO:0031718; GO:2000272	plasma membrane; type 1 cannabinoid receptor binding; negative regulation of signaling receptor activity
TRINITY_DN28062_c0_g1_i4	Down	-3.45709	0.0151005	XP_065657087.1	LOC136082288	uncharacterized LOC136082288	GO:0016020	membrane
TRINITY_DN4337_c0_g1_i3	Up	2.37377	0.045714
TRINITY_DN9419_c0_g1_i1	Up	1.41427	0.0157969	XP_065664940.1	LOC100197697	cleavage and polyadenylation specificity factor subunit 2	GO:0003723; GO:0005847; GO:0006398	RNA binding; mRNA cleavage and polyadenylation specificity factor complex; mRNA 3'-end processing by stem-loop binding and cleavage
TRINITY_DN935_c2_g1_i1	Up	8.44792	0.00812952
TRINITY_DN8064_c0_g1_i1	Up	5.14906	0.0419186	XP_065657601.1	LOC136082381	mucin-3A-like	GO:0004930; GO:0005509; GO:0005615; GO:0005886; GO:0007189; GO:0030155; GO:0031175	G protein-coupled receptor activity; calcium ion binding; extracellular space; plasma membrane; adenylate cyclase-activating G protein-coupled receptor signaling pathway; regulation of cell adhesion; neuron projection development
TRINITY_DN14171_c0_g1_i1	Up	2.13782	0.0067025	XP_065660786.1	LOC100206281	adenylate kinase 7	GO:0004017; GO:0004550; GO:0005524; GO:0005737; GO:0006139	AMP kinase activity; nucleoside diphosphate kinase activity; ATP binding; cytoplasm; nucleobase-containing compound metabolic process
TRINITY_DN4406_c0_g2_i5	Up	7.99417	0.0240141	XP_065670193.1	LOC100211547	fatty acid hydroxylase domain-containing protein 2	GO:0000254; GO:0005506; GO:0005789; GO:0016126	C-4 methylsterol oxidase activity; iron ion binding; endoplasmic reticulum membrane; sterol biosynthetic process
TRINITY_DN10838_c0_g1_i1	Up	7.50502	0.0274788	XP_065648003.1	LOC105850935	homeobox protein mab-5	GO:0000122; GO:0000978; GO:0000981; GO:0005634; GO:0009952	negative regulation of transcription by RNA polymerase II; RNA polymerase II cis-regulatory region sequence-specific DNA binding; DNA-binding transcription factor activity, RNA polymerase II-specific; nucleus; anterior/posterior pattern specification
TRINITY_DN470_c0_g1_i7	Up	5.85822	0.0165799	XP_065669156.1	LOC100201775	rho GTPase-activating protein 7	GO:0005096; GO:0007165; GO:0008289; GO:0030036; GO:0035023	GTPase activator activity; signal transduction; lipid binding; actin cytoskeleton organization; regulation of Rho protein signal transduction
TRINITY_DN1318_c0_g1_i5	Up	6.86285	0.0379907	XP_065656244.1	LOC136081869	SCO-spondin-like	NA	NA
TRINITY_DN3811_c0_g1_i1	Up	3.8974	0.000921791	XP_065661568.1	LOC100206541	protein regulator of cytokinesis 1	GO:0000226; GO:0005737; GO:0005819; GO:0008017; GO:0051256; GO:1990023	microtubule cytoskeleton organization; cytoplasm; spindle; microtubule binding; mitotic spindle midzone assembly; mitotic spindle midzone
TRINITY_DN10302_c1_g1_i1	Up	2.25722	0.00312213	XP_065672917.1	LOC100197691	peptidyl-prolyl cis-trans isomerase FKBP5	GO:0003755; GO:0005515	peptidyl-prolyl cis-trans isomerase activity; protein binding
TRINITY_DN48659_c0_g1_i1	Down	-2.10093	0.0312099
TRINITY_DN30358_c0_g1_i1	Up	1.66668	0.0124207	XP_065643566.1	LOC100203305	uncharacterized LOC100203305	NA	NA
TRINITY_DN108965_c0_g1_i1	Down	-1.84528	0.0155618	XP_065660878.1	LOC100211293	uncharacterized LOC100211293	NA	NA
TRINITY_DN6821_c0_g1_i1	Up	2.30777	0.0137124	XP_065659279.1	LOC100204902	splicing factor U2AF 65 kDa subunit	GO:0000243; GO:0005634; GO:0006397; GO:0008187; GO:0016607; GO:0030628; GO:0071004; GO:0089701	commitment complex; nucleus; mRNA processing; poly-pyrimidine tract binding; nuclear speck; pre-mRNA 3'-splice site binding; U2-type prespliceosome; U2AF complex
TRINITY_DN5256_c0_g1_i1	Up	9.159	0.0277227
TRINITY_DN3847_c0_g1_i1	Up	1.1076	0.0284844	XP_065672838.1	LOC101238046	uncharacterized LOC101238046	GO:0005634; GO:0006357	nucleus; regulation of transcription by RNA polymerase II
TRINITY_DN11752_c0_g1_i6	Up	9.25602	0.0274788	XP_065667156.1	LOC100215649	polyunsaturated fatty acid 5-lipoxygenase	GO:0005515; GO:0016702; GO:0034440; GO:0046872	protein binding; oxidoreductase activity, acting on single donors with incorporation of molecular oxygen, incorporation of two atoms of oxygen; lipid oxidation; metal ion binding
TRINITY_DN8519_c0_g1_i1	Up	1.69143	0.0130474	XP_065670872.1	LOC100211787	KH domain-containing, RNA-binding, signal transduction-associated protein 2	GO:0000381; GO:0003729; GO:0005634	regulation of alternative mRNA splicing, via spliceosome; mRNA binding; nucleus
TRINITY_DN16696_c1_g1_i1	Up	3.72758	0.0493971
TRINITY_DN7202_c0_g2_i1	Up	3.82791	0.0249617	XP_065661183.1	LOC100215242	gamma-glutamyl hydrolase A	GO:0005773; GO:0034722; GO:0046900	vacuole; gamma-glutamyl-peptidase activity; tetrahydrofolylpolyglutamate metabolic process
TRINITY_DN2465_c0_g1_i3	Up	3.90659	0.0149466	XP_065670095.1	LOC100203266	cyclin-dependent kinase 1	GO:0000086; GO:0004693; GO:0005524; GO:0005634; GO:0006468; GO:0007095	G2/M transition of mitotic cell cycle; cyclin-dependent protein serine/threonine kinase activity; ATP binding; nucleus; protein phosphorylation; mitotic G2 DNA damage checkpoint signaling
TRINITY_DN12598_c0_g1_i11	Up	8.23024	0.00582057
TRINITY_DN18283_c0_g1_i1	Up	1.65	0.0183067	XP_065647834.1	LOC100205733	prostaglandin reductase-3	GO:0005739	mitochondrion
TRINITY_DN37273_c0_g2_i1	Up	6.82965	0.00515268
TRINITY_DN90_c0_g1_i9	Up	7.72495	0.0283932	XP_065670398.1	LOC100202420	elastase-1	GO:0004252; GO:0006508	serine-type endopeptidase activity; proteolysis
TRINITY_DN2665_c0_g1_i5	Up	2.2174	0.0156447	XP_065653288.1	LOC136080492	uncharacterized LOC136080492	GO:0005507; GO:0006801	copper ion binding; superoxide metabolic process
TRINITY_DN6426_c0_g1_i5	Up	8.11287	0.0247477
TRINITY_DN54800_c0_g1_i6	Up	2.29073	0.0246829	XP_065667366.1	LOC100215547	histone PARylation factor 1	GO:0005634; GO:0006974; GO:0010835; GO:0042393; GO:0072572	nucleus; DNA damage response; regulation of protein ADP-ribosylation; histone binding; poly-ADP-D-ribose binding
TRINITY_DN65313_c1_g1_i1	Up	6.18283	0.0402566
TRINITY_DN4901_c0_g1_i16	Down	-2.60311	0.0304355
TRINITY_DN1251_c0_g1_i14	Up	3.58158	0.00531746	XP_065660179.1	LOC100210722	anoctamin-4	GO:0005254; GO:0005886; GO:0046983; GO:1902476	chloride channel activity; plasma membrane; protein dimerization activity; chloride transmembrane transport
TRINITY_DN7905_c0_g1_i6	Down	-3.05552	0.0318716
TRINITY_DN121_c2_g1_i12	Up	6.48202	0.0254586	XP_065666819.1	LOC100201106	collagen alpha-2(I) chain	GO:0005576; GO:0005615; GO:0030020; GO:0030198; GO:0030414	extracellular region; extracellular space; extracellular matrix structural constituent conferring tensile strength; extracellular matrix organization; peptidase inhibitor activity
TRINITY_DN10655_c0_g1_i5	Up	6.07265	0.0116721	XP_065647893.1	LOC100200850	uncharacterized LOC100200850	GO:0005262; GO:0005515; GO:0005886; GO:0098703	calcium channel activity; protein binding; plasma membrane; calcium ion import across plasma membrane
TRINITY_DN444_c0_g2_i5	Up	1.51879	0.00515268	XP_065653501.1	LOC136071874	putative pre-mRNA-splicing factor ATP-dependent RNA helicase PRP1	GO:0003723; GO:0003724; GO:0005524; GO:0005622; GO:0005681	RNA binding; RNA helicase activity; ATP binding; intracellular anatomical structure; spliceosomal complex
TRINITY_DN2912_c0_g1_i20	Up	8.64225	0.0248869	XP_065669963.1	LOC100198112	CAP-Gly domain-containing linker protein 1	GO:0005634; GO:0005938; GO:0031122; GO:0035371; GO:0051010	nucleus; cell cortex; cytoplasmic microtubule organization; microtubule plus-end; microtubule plus-end binding
TRINITY_DN16179_c0_g1_i9	Down	-2.77014	0.0143563	XP_065655998.1	LOC100207630	Krueppel-like factor 6	GO:0000978; GO:0000981; GO:0006357	RNA polymerase II cis-regulatory region sequence-specific DNA binding; DNA-binding transcription factor activity, RNA polymerase II-specific; regulation of transcription by RNA polymerase II
TRINITY_DN4033_c0_g1_i7	Down	-7.1762	0.0163361
TRINITY_DN953_c0_g1_i8	Up	7.5363	0.034672
TRINITY_DN11_c0_g1_i6	Up	8.38741	0.0158247	XP_065653358.1	LOC136080514	collagen alpha-3(VI) chain-like	NA	NA
TRINITY_DN297_c0_g1_i3	Up	9.59023	0.00443523	XP_065656942.1	LOC101236809	ELAV-like protein 2	GO:0003729; GO:0005634; GO:0005737; GO:1990904	mRNA binding; nucleus; cytoplasm; ribonucleoprotein complex
TRINITY_DN20489_c0_g1_i1	Up	1.17116	0.0237626	XP_065644481.1	LOC100200122	U2 snRNP-associated SURP motif-containing protein	GO:0003723; GO:0005634; GO:0006396	RNA binding; nucleus; RNA processing
TRINITY_DN1725_c0_g3_i1	Down	-3.45967	0.016943
TRINITY_DN1355_c0_g1_i3	Up	8.78706	0.00174428	XP_065663710.1	LOC100214335	phosphoserine phosphatase	GO:0000287; GO:0005737; GO:0006564; GO:0016311; GO:0036424	magnesium ion binding; cytoplasm; L-serine biosynthetic process; dephosphorylation; L-phosphoserine phosphatase activity
TRINITY_DN23755_c0_g1_i1	Up	1.6903	0.00396736	XP_065655866.1	LOC100204358	dolichyl-diphosphooligosaccharide--protein glycosyltransferase 48 kDa subunit	GO:0005789; GO:0008250	endoplasmic reticulum membrane; oligosaccharyltransferase complex
TRINITY_DN4188_c0_g1_i2	Up	2.08923	0.0402566
TRINITY_DN6351_c0_g1_i1	Up	2.71026	0.00419992	XP_065649955.1	LOC100208672	polycomb protein eed-A	GO:0000122; GO:0005515; GO:0031491; GO:0031507; GO:0035098	negative regulation of transcription by RNA polymerase II; protein binding; nucleosome binding; heterochromatin formation; ESC/E(Z) complex
TRINITY_DN170_c0_g1_i5	Down	-2.33569	0.0262973
TRINITY_DN8389_c0_g1_i1	Up	2.50108	0.00571376	XP_065676836.1	LOC136092477	exosome complex component RRP42-like	GO:0000176; GO:0000177; GO:0000467; GO:0034473; GO:0034475; GO:0034476; GO:0035925; GO:0071028; GO:0071035; GO:0071038; GO:0071042	nuclear exosome (RNase complex); cytoplasmic exosome (RNase complex); exonucleolytic trimming to generate mature 3'-end of 5.8S rRNA from tricistronic rRNA transcript (SSU-rRNA, 5.8S rRNA, LSU-rRNA); U1 snRNA 3'-end processing; U4 snRNA 3'-end processing; U5 snRNA 3'-end processing; mRNA 3'-UTR AU-rich region binding; nuclear mRNA surveillance; nuclear polyadenylation-dependent rRNA catabolic process; TRAMP-dependent tRNA surveillance pathway; nuclear polyadenylation-dependent mRNA catabolic process
TRINITY_DN23137_c0_g1_i7	Up	8.20844	0.0206482	XP_065663178.1	LOC100204635	synaptic vesicle 2-related protein	GO:0016020; GO:0022857; GO:0055085	membrane; transmembrane transporter activity; transmembrane transport
TRINITY_DN8105_c0_g1_i1	Up	1.50129	0.0342122	XP_065662277.1	LOC101236408	integrator complex subunit 12	GO:0032039; GO:0034472	integrator complex; snRNA 3'-end processing
TRINITY_DN6179_c0_g1_i1	Up	1.30575	0.0255594	XP_065669477.1	LOC100215790	peptidyl-prolyl cis-trans isomerase D	GO:0000413; GO:0003755; GO:0005515; GO:0006457	protein peptidyl-prolyl isomerization; peptidyl-prolyl cis-trans isomerase activity; protein binding; protein folding
TRINITY_DN3921_c0_g1_i2	Up	2.34321	0.0116137	XP_065651761.1	LOC100199304	uncharacterized LOC100199304	GO:0000922; GO:0005813	spindle pole; centrosome
TRINITY_DN4821_c0_g1_i1	Up	1.22791	0.0490239	XP_065655916.1	LOC100209365	SUMO-activating enzyme subunit 1	GO:0005737; GO:0016925; GO:0019948; GO:0031510	cytoplasm; protein sumoylation; SUMO activating enzyme activity; SUMO activating enzyme complex
TRINITY_DN20808_c0_g1_i1	Up	2.36766	0.00834766	XP_065668482.1	LOC101236441	coiled-coil domain-containing protein 134	NA	NA
TRINITY_DN2302_c0_g1_i13	Up	7.24297	0.00423804
TRINITY_DN2405_c0_g1_i4	Up	1.7189	0.0046778	XP_065669536.1	LOC100200721	GMP synthase [glutamine-hydrolyzing]	GO:0003921; GO:0003922; GO:0005524; GO:0005829; GO:0006177	GMP synthase activity; GMP synthase (glutamine-hydrolyzing) activity; ATP binding; cytosol; GMP biosynthetic process
TRINITY_DN19_c0_g1_i5	Up	8.53713	0.0319642	XP_065672716.1	LOC101239439	uncharacterized LOC101239439	GO:0004222; GO:0006508; GO:0008270	metalloendopeptidase activity; proteolysis; zinc ion binding
TRINITY_DN2791_c0_g1_i1	Up	1.70608	0.042524	XP_065672508.1	LOC100200075	asparagine--tRNA ligase, cytoplasmic	GO:0003676; GO:0004816; GO:0005524; GO:0005737; GO:0006421	nucleic acid binding; asparagine-tRNA ligase activity; ATP binding; cytoplasm; asparaginyl-tRNA aminoacylation
TRINITY_DN16584_c0_g2_i2	Up	1.66087	0.0151501	XP_065659927.1	LOC100203110	WD repeat-containing protein 90	GO:0005515	protein binding
TRINITY_DN7811_c0_g1_i1	Up	6.66471	0.0143077	XP_065676542.1	LOC101236063	fibroin heavy chain	GO:0005576	extracellular region
TRINITY_DN17717_c0_g1_i1	Up	4.90994	0.000820611	XP_065644564.1	LOC100209077	structural maintenance of chromosomes protein 4	GO:0000796; GO:0005515; GO:0005524; GO:0005694; GO:0007076; GO:0016887	condensin complex; protein binding; ATP binding; chromosome; mitotic chromosome condensation; ATP hydrolysis activity
TRINITY_DN4828_c0_g1_i1	Down	-2.62056	0.00782835	XP_065644264.1	LOC105844555	tachykinin-like peptides receptor 86C	GO:0004930; GO:0007186; GO:0016020	G protein-coupled receptor activity; G protein-coupled receptor signaling pathway; membrane
TRINITY_DN23253_c0_g1_i4	Down	-4.46501	0.0282451
TRINITY_DN27011_c0_g1_i1	Up	1.06511	0.030603	XP_065654313.1	copb	coatomer subunit beta	GO:0005198; GO:0005737; GO:0006886; GO:0006888; GO:0006891; GO:0030126	structural molecule activity; cytoplasm; intracellular protein transport; endoplasmic reticulum to Golgi vesicle-mediated transport; intra-Golgi vesicle-mediated transport; COPI vesicle coat
TRINITY_DN30479_c0_g1_i1	Up	7.59086	0.0338601	XP_065668546.1	LOC100206201	transient receptor potential cation channel subfamily M member 1	GO:0005261; GO:0005886; GO:0030001; GO:0098655	monoatomic cation channel activity; plasma membrane; metal ion transport; monoatomic cation transmembrane transport
TRINITY_DN3562_c0_g1_i14	Up	4.20409	0.0341117
TRINITY_DN65807_c0_g1_i1	Up	7.08169	0.0105047	XP_065661230.1	LOC105843634	uncharacterized LOC105843634	NA	NA
TRINITY_DN132_c1_g1_i2	Up	9.42874	0.0343282
TRINITY_DN8960_c0_g1_i4	Up	1.59028	0.0122049	XP_065675401.1	LOC100203841	adenosylhomocysteinase	GO:0004013; GO:0005829; GO:0033353	adenosylhomocysteinase activity; cytosol; S-adenosylmethionine cycle
TRINITY_DN110137_c0_g1_i1	Up	1.24553	0.0377139	XP_065648138.1	LOC100209197	THO complex subunit 1	GO:0000445; GO:0006406; GO:0032784	THO complex part of transcription export complex; mRNA export from nucleus; regulation of DNA-templated transcription elongation
TRINITY_DN1370_c0_g1_i1	Down	-2.16102	0.0492434	XP_065656059.1	LOC100208856	uncharacterized LOC100208856	GO:0004222; GO:0008270	metalloendopeptidase activity; zinc ion binding
TRINITY_DN7845_c0_g1_i6	Up	5.08117	0.0441188	XP_065655103.1	LOC100212636	alpha-1,3-mannosyl-glycoprotein 4-beta-N-acetylglucosaminyltransferase A	GO:0006487; GO:0008375	protein N-linked glycosylation; acetylglucosaminyltransferase activity
TRINITY_DN17489_c0_g1_i8	Down	-4.94452	0.0418452
TRINITY_DN5176_c0_g1_i1	Down	-1.71355	0.00634087	XP_065648809.1	LOC100199111	uncharacterized LOC100199111	NA	NA
TRINITY_DN9707_c0_g1_i1	Up	6.31916	0.0146786	XP_065656611.1	LOC101241079	uncharacterized LOC101241079	NA	NA
TRINITY_DN14994_c0_g1_i6	Up	9.45245	0.0426264
TRINITY_DN2750_c0_g1_i7	Down	-2.53613	0.010592	NP_001296692.1			NA	NA
TRINITY_DN1336_c0_g1_i8	Up	1.61491	0.0271457	XP_065661780.1	LOC100212418	RNA-binding protein Pasilla	GO:0003723	RNA binding
TRINITY_DN23912_c0_g1_i1	Up	2.2495	0.0104371	XP_065660841.1	LOC101241426	peptidyl-prolyl cis-trans isomerase FKBP2	GO:0000413; GO:0003755; GO:0005783	protein peptidyl-prolyl isomerization; peptidyl-prolyl cis-trans isomerase activity; endoplasmic reticulum
TRINITY_DN203_c0_g2_i3	Up	11.4762	0.0450184	XP_065662097.1	LOC100198060	coadhesin	NA	NA
TRINITY_DN9258_c0_g1_i1	Up	2.82442	0.00999296	XP_065659568.1	LOC100215329	PHD finger-like domain-containing protein 5A	GO:0000398; GO:0005686; GO:0005689; GO:0071011; GO:0071013	mRNA splicing, via spliceosome; U2 snRNP; U12-type spliceosomal complex; precatalytic spliceosome; catalytic step 2 spliceosome
TRINITY_DN3288_c0_g1_i10	Up	1.68322	0.0118562
TRINITY_DN34_c0_g1_i10	Down	-4.96542	0.0461079
TRINITY_DN562_c0_g1_i7	Up	7.98747	0.0343413	XP_065663751.1	LOC101235931	hyaluronan mediated motility receptor	NA	NA
TRINITY_DN3747_c0_g1_i1	Down	-5.1677	0.0153909
TRINITY_DN2823_c0_g1_i1	Up	3.23049	0.0304355
TRINITY_DN109708_c0_g1_i2	Down	-2.91632	0.0324791
TRINITY_DN4426_c0_g1_i4	Up	2.51996	0.048613	XP_065647184.1	LOC100212162	adenylate kinase 8	GO:0004017; GO:0004550; GO:0005524; GO:0005737; GO:0006139	AMP kinase activity; nucleoside diphosphate kinase activity; ATP binding; cytoplasm; nucleobase-containing compound metabolic process
TRINITY_DN3787_c0_g3_i1	Down	-3.08213	0.00543713
TRINITY_DN1952_c0_g1_i1	Up	7.38411	0.00896093
TRINITY_DN7117_c0_g1_i20	Down	-2.10368	0.011719	XP_065672700.1	LOC105845300	uncharacterized LOC105845300	GO:0004222; GO:0006508; GO:0008270; GO:0030246	metalloendopeptidase activity; proteolysis; zinc ion binding; carbohydrate binding
TRINITY_DN2802_c0_g1_i9	Up	5.83261	0.0437934
TRINITY_DN29114_c1_g1_i1	Up	4.10745	0.038174	XP_065661994.1	LOC105844090	membrane progestin receptor gamma-B	GO:0016020; GO:0038023	membrane; signaling receptor activity
TRINITY_DN6545_c0_g1_i1	Down	-1.78477	0.00902108
TRINITY_DN4586_c0_g1_i6	Up	2.13808	0.0358965
TRINITY_DN9162_c0_g1_i2	Up	5.8994	0.0170214
TRINITY_DN8072_c0_g1_i1	Up	4.32627	0.00321069	XP_065674813.1	LOC124811594	uncharacterized LOC124811594	GO:0005759	mitochondrial matrix
TRINITY_DN12704_c1_g1_i5	Down	-3.57322	0.0327313	XP_065650836.1	LOC105844596	ankyrin-1	GO:0000976; GO:0005515; GO:0005634; GO:0045944	transcription cis-regulatory region binding; protein binding; nucleus; positive regulation of transcription by RNA polymerase II
TRINITY_DN121_c1_g1_i30	Up	11.2472	0.0162361	NP_001296598.1	LOC100211987	collagen alpha-1(I) chain-like	GO:0005201; GO:0005576; GO:0005615; GO:0030414; GO:0031012	extracellular matrix structural constituent; extracellular region; extracellular space; peptidase inhibitor activity; extracellular matrix
TRINITY_DN22870_c0_g1_i7	Up	8.78781	0.0199426	XP_065666146.1	LOC101239015	glycerol-3-phosphate phosphatase	GO:0016791	phosphatase activity
TRINITY_DN2408_c0_g1_i28	Down	-2.98124	0.023609	NP_001296676.1	LOC100200849	matrix metalloproteinase-14-like	GO:0004222; GO:0005615; GO:0006508; GO:0008270; GO:0030198; GO:0030574; GO:0031012	metalloendopeptidase activity; extracellular space; proteolysis; zinc ion binding; extracellular matrix organization; collagen catabolic process; extracellular matrix
TRINITY_DN1665_c0_g1_i1	Up	2.72962	0.0260912	XP_065653316.1	LOC136071820	synaptic vesicle glycoprotein 2C-like	GO:0016020; GO:0022857; GO:0055085	membrane; transmembrane transporter activity; transmembrane transport
TRINITY_DN233_c0_g1_i14	Down	-2.68061	0.0266983	XP_065643952.1	LOC100201344	uncharacterized LOC100201344	NA	NA
TRINITY_DN121_c1_g1_i28	Up	12.0055	0.0143591	NP_001296598.1	LOC100211987	collagen alpha-1(I) chain-like	GO:0005201; GO:0005576; GO:0005615; GO:0030414; GO:0031012	extracellular matrix structural constituent; extracellular region; extracellular space; peptidase inhibitor activity; extracellular matrix
TRINITY_DN29755_c0_g1_i6	Down	-8.50909	0.0111488	XP_065668365.1	LOC136088487	adhesion G-protein coupled receptor G4-like	GO:0004930; GO:0007166; GO:0007186; GO:0016020	G protein-coupled receptor activity; cell surface receptor signaling pathway; G protein-coupled receptor signaling pathway; membrane
TRINITY_DN15631_c0_g1_i9	Up	3.28906	0.00983785	XP_065648405.1	LOC100203414	origin recognition complex subunit 3	GO:0003688; GO:0005656; GO:0005664; GO:0006260; GO:0006270; GO:0031261	DNA replication origin binding; nuclear pre-replicative complex; nuclear origin of replication recognition complex; DNA replication; DNA replication initiation; DNA replication preinitiation complex
TRINITY_DN2958_c0_g1_i4	Up	8.81711	0.00383359
TRINITY_DN83_c1_g1_i1	Up	6.61806	0.020173
TRINITY_DN2698_c0_g1_i4	Up	10.5923	0.00477983	XP_065648125.1	LOC100210371	antistasin	GO:0004867	serine-type endopeptidase inhibitor activity
TRINITY_DN26098_c0_g1_i1	Up	4.79232	0.0447756	XP_065661626.1	LOC100208926	protein white	GO:0005524; GO:0005886; GO:0016887; GO:0055085; GO:0140359	ATP binding; plasma membrane; ATP hydrolysis activity; transmembrane transport; ABC-type transporter activity
TRINITY_DN2502_c1_g1_i3	Up	7.49659	0.0426089
TRINITY_DN16462_c0_g1_i1	Up	6.18993	0.0279344	XP_065653807.1	LOC136071919	glutamine--fructose-6-phosphate aminotransferase [isomerizing] 2-like	GO:0004360; GO:0006002; GO:0006047; GO:0006487; GO:0097367; GO:1901137	glutamine-fructose-6-phosphate transaminase (isomerizing) activity; fructose 6-phosphate metabolic process; UDP-N-acetylglucosamine metabolic process; protein N-linked glycosylation; carbohydrate derivative binding; carbohydrate derivative biosynthetic process
TRINITY_DN13082_c0_g2_i2	Up	2.3453	0.0223311
TRINITY_DN3554_c0_g1_i6	Down	-1.67836	0.0243426	XP_065656162.1	LOC100210710	phospholipid-transporting ATPase ABCA3	GO:0005319; GO:0005524; GO:0006869; GO:0016020; GO:0016887; GO:0043231; GO:0055085; GO:0140359	lipid transporter activity; ATP binding; lipid transport; membrane; ATP hydrolysis activity; intracellular membrane-bounded organelle; transmembrane transport; ABC-type transporter activity
TRINITY_DN9931_c0_g1_i1	Up	1.45921	0.00260818	XP_065655074.1	LOC100210984	heterogeneous nuclear ribonucleoprotein U-like protein 1	GO:0005515	protein binding
TRINITY_DN353_c0_g1_i3	Up	7.22633	0.0169041
TRINITY_DN8949_c1_g1_i3	Up	9.10293	0.0391422
TRINITY_DN1496_c0_g1_i1	Down	-2.80444	0.00321069
TRINITY_DN246_c0_g1_i6	Up	10.9182	0.00634139
TRINITY_DN104_c0_g1_i7	Up	9.79809	0.0276877
TRINITY_DN2136_c0_g1_i14	Up	7.30466	0.0228152	XP_065655187.1	LOC100206936	low-density lipoprotein receptor-related protein 1	GO:0005509; GO:0005515; GO:0005886; GO:0006898; GO:0016324; GO:0042562; GO:0043235	calcium ion binding; protein binding; plasma membrane; receptor-mediated endocytosis; apical plasma membrane; hormone binding; receptor complex
TRINITY_DN16569_c0_g1_i1	Up	1.5744	0.0107739	XP_065661901.1	LOC100202953	mitochondrial import receptor subunit TOM20 homolog	GO:0005741; GO:0005742; GO:0006605; GO:0006886; GO:0008320; GO:0016031; GO:0030150; GO:0030943	mitochondrial outer membrane; mitochondrial outer membrane translocase complex; protein targeting; intracellular protein transport; protein transmembrane transporter activity; tRNA import into mitochondrion; protein import into mitochondrial matrix; mitochondrion targeting sequence binding
TRINITY_DN15650_c0_g1_i1	Up	1.61252	0.0462682	XP_065659485.1	LOC136083756	uncharacterized LOC136083756	NA	NA
TRINITY_DN3315_c0_g2_i3	Up	3.33984	0.000749175
TRINITY_DN13111_c1_g1_i9	Down	-5.61706	0.0470128
TRINITY_DN13364_c0_g3_i2	Up	7.24563	0.0288425	XP_065642635.1	LOC136074258	uncharacterized LOC136074258	NA	NA
TRINITY_DN9601_c0_g1_i13	Down	-2.75346	0.0352762
TRINITY_DN12692_c0_g1_i1	Up	3.04569	0.0107292
TRINITY_DN26113_c0_g1_i1	Up	2.86611	0.0269017	XP_065669373.1	LOC100198765	large ribosomal subunit protein uL6	GO:0002181; GO:0003735; GO:0005840; GO:0019843; GO:0022625	cytoplasmic translation; structural constituent of ribosome; ribosome; rRNA binding; cytosolic large ribosomal subunit
TRINITY_DN18526_c0_g1_i1	Down	-2.11157	0.0193619
TRINITY_DN24912_c0_g1_i1	Up	2.06549	0.0294399	XP_065649043.1	LOC105845165	chromatin complexes subunit BAP18	GO:0016589; GO:0071339	NURF complex; MLL1 complex
TRINITY_DN4870_c0_g4_i1	Down	-3.2064	0.0389423
TRINITY_DN9494_c0_g1_i1	Down	-1.95656	0.033468
TRINITY_DN1407_c0_g1_i6	Up	5.57572	0.0209377
TRINITY_DN1712_c0_g1_i1	Up	1.35931	0.0153895	XP_065647449.1	LOC100213291	general transcription factor IIH subunit 1	GO:0000439; GO:0005675; GO:0006289; GO:0006360; GO:0006366	transcription factor TFIIH core complex; transcription factor TFIIH holo complex; nucleotide-excision repair; transcription by RNA polymerase I; transcription by RNA polymerase II
TRINITY_DN3724_c0_g1_i1	Down	-3.46839	0.00794769
TRINITY_DN163_c0_g1_i8	Up	8.30008	0.00531014
TRINITY_DN4876_c0_g1_i12	Down	-2.55438	0.0214466	XP_065667375.1	LOC136087794	sepiapterin reductase-like	GO:0004757; GO:0006729	sepiapterin reductase (NADP+) activity; tetrahydrobiopterin biosynthetic process
TRINITY_DN10766_c0_g1_i1	Up	3.3946	0.00411443	XP_065645570.1	LOC105849048	sodium/potassium-transporting ATPase subunit alpha-1	GO:0005391; GO:0005886; GO:0006883; GO:0030007; GO:0036376; GO:1902600; GO:1990573	P-type sodium:potassium-exchanging transporter activity; plasma membrane; intracellular sodium ion homeostasis; intracellular potassium ion homeostasis; sodium ion export across plasma membrane; proton transmembrane transport; potassium ion import across plasma membrane
TRINITY_DN4286_c0_g1_i2	Up	2.94292	0.0138248	NP_001296714.1	LOC100203505	zinc finger protein 16-like	GO:0000977; GO:0000981; GO:0001655; GO:0005634; GO:0006357; GO:0009790	RNA polymerase II transcription regulatory region sequence-specific DNA binding; DNA-binding transcription factor activity, RNA polymerase II-specific; urogenital system development; nucleus; regulation of transcription by RNA polymerase II; embryo development
TRINITY_DN2811_c0_g1_i15	Up	10.5336	0.00142445	XP_065676197.1	LOC100211771	iroquois-class homeodomain protein IRX-2	GO:0000978; GO:0001228; GO:0005634; GO:0006357; GO:0030182; GO:0045893; GO:0048468	RNA polymerase II cis-regulatory region sequence-specific DNA binding; DNA-binding transcription activator activity, RNA polymerase II-specific; nucleus; regulation of transcription by RNA polymerase II; neuron differentiation; positive regulation of DNA-templated transcription; cell development
TRINITY_DN42649_c0_g1_i1	Up	2.89174	0.0193558	XP_065661957.1	LOC100209050	oligoribonuclease, mitochondrial	GO:0000175; GO:0003676; GO:0005739	3'-5'-RNA exonuclease activity; nucleic acid binding; mitochondrion
TRINITY_DN3915_c0_g1_i9	Up	2.26541	0.00900102	XP_065659953.1	LOC100198913	H/ACA ribonucleoprotein complex subunit 2-like protein	GO:0000470; GO:0005730; GO:0022625; GO:0031118; GO:0031120; GO:0031429; GO:0034513	maturation of LSU-rRNA; nucleolus; cytosolic large ribosomal subunit; rRNA pseudouridine synthesis; snRNA pseudouridine synthesis; box H/ACA snoRNP complex; box H/ACA snoRNA binding
TRINITY_DN9209_c0_g1_i10	Up	2.89513	0.0016454
TRINITY_DN6039_c0_g1_i4	Up	1.48785	0.0430066	XP_065662346.1	LOC100213266	hepatoma-derived growth factor-related protein 2	NA	NA
TRINITY_DN86_c0_g1_i2	Up	1.55942	0.00532259	XP_065644440.1	LOC100205844	heterogeneous nuclear ribonucleoprotein A0	GO:0003723	RNA binding
TRINITY_DN5687_c0_g1_i3	Down	-2.16984	0.0091757	XP_065676227.1	LOC136072059	E3 ubiquitin-protein ligase MYLIP-like	GO:0004842; GO:0005856; GO:0006511	ubiquitin-protein transferase activity; cytoskeleton; ubiquitin-dependent protein catabolic process
TRINITY_DN5518_c0_g1_i1	Up	2.18084	0.0404411
TRINITY_DN243_c0_g1_i8	Up	10.0229	0.017922	XP_065676234.1	LOC136092290	uncharacterized LOC136092290	GO:0005737; GO:0019172	cytoplasm; glyoxalase III activity
TRINITY_DN17693_c0_g1_i1	Down	-2.29481	0.0319642
TRINITY_DN6330_c0_g1_i3	Up	2.01461	0.0303251	XP_065652195.1	LOC100215604	uncharacterized LOC100215604	GO:0003676; GO:0005737; GO:0006308; GO:0008296	nucleic acid binding; cytoplasm; DNA catabolic process; 3'-5'-DNA exonuclease activity
TRINITY_DN15368_c0_g1_i1	Up	8.35249	0.00944521
TRINITY_DN6744_c0_g2_i2	Up	6.43018	0.0483211
TRINITY_DN277_c0_g2_i1	Down	-1.75468	0.0186921
TRINITY_DN20990_c0_g1_i2	Up	2.85552	0.00515198	XP_065655293.1	LOC100212260	serine/arginine-rich splicing factor 5	GO:0003729; GO:0005634; GO:0005737	mRNA binding; nucleus; cytoplasm
TRINITY_DN2899_c0_g1_i13	Up	2.70091	0.0393031	XP_065657239.1	LOC100208105	carboxypeptidase D	GO:0004181; GO:0005615; GO:0006518; GO:0008270; GO:0016485	metallocarboxypeptidase activity; extracellular space; peptide metabolic process; zinc ion binding; protein processing
TRINITY_DN11651_c0_g1_i2	Up	1.67664	0.0287741	XP_065648443.1	LOC100202235	acetyl-CoA acetyltransferase, cytosolic	GO:0003985; GO:0005739; GO:0006635	acetyl-CoA C-acetyltransferase activity; mitochondrion; fatty acid beta-oxidation
TRINITY_DN13070_c0_g1_i1	Up	7.54866	0.02813
TRINITY_DN1917_c0_g1_i2	Up	3.25064	0.000258185	XP_065661260.1	LOC100203585	DNA replication licensing factor mcm5-A	GO:0000727; GO:0003688; GO:0003697; GO:0005524; GO:0005634; GO:0006260; GO:0006270; GO:0017116; GO:0042555; GO:0043138	double-strand break repair via break-induced replication; DNA replication origin binding; single-stranded DNA binding; ATP binding; nucleus; DNA replication; DNA replication initiation; single-stranded DNA helicase activity; MCM complex; 3'-5' DNA helicase activity
TRINITY_DN4018_c0_g1_i1	Down	-2.07167	0.0174642	XP_065661183.1	LOC100215242	gamma-glutamyl hydrolase A	GO:0005773; GO:0034722; GO:0046900	vacuole; gamma-glutamyl-peptidase activity; tetrahydrofolylpolyglutamate metabolic process
TRINITY_DN2006_c0_g1_i6	Down	-2.65803	0.0110748	XP_065661767.1	LOC100214432	glycogen phosphorylase	GO:0005737; GO:0005980; GO:0008184; GO:0030170	cytoplasm; glycogen catabolic process; glycogen phosphorylase activity; pyridoxal phosphate binding
TRINITY_DN4313_c0_g1_i4	Up	8.29052	0.00300985
TRINITY_DN30335_c0_g1_i1	Up	2.72374	0.00252385	XP_065661849.1	LOC100207593	small nuclear ribonucleoprotein-associated protein B	GO:0000398; GO:0003723; GO:0005682; GO:0005685; GO:0005686; GO:0005687; GO:0005737; GO:0046540; GO:0071004; GO:0071013	mRNA splicing, via spliceosome; RNA binding; U5 snRNP; U1 snRNP; U2 snRNP; U4 snRNP; cytoplasm; U4/U6 x U5 tri-snRNP complex; U2-type prespliceosome; catalytic step 2 spliceosome
TRINITY_DN95952_c0_g1_i1	Up	4.38343	0.000100206	XP_065648967.1	LOC100207016	importin subunit alpha-1	GO:0005515; GO:0005634; GO:0005737; GO:0006607; GO:0008139; GO:0061608	protein binding; nucleus; cytoplasm; NLS-bearing protein import into nucleus; nuclear localization sequence binding; nuclear import signal receptor activity
TRINITY_DN18613_c0_g1_i1	Up	3.90899	0.0308551	XP_065672837.1	LOC105848069	histone-lysine N-methyltransferase PRDM9	GO:0000785; GO:0000978; GO:0000981; GO:0005515; GO:0005667; GO:0006357; GO:0031519; GO:0042054	chromatin; RNA polymerase II cis-regulatory region sequence-specific DNA binding; DNA-binding transcription factor activity, RNA polymerase II-specific; protein binding; transcription regulator complex; regulation of transcription by RNA polymerase II; PcG protein complex; histone methyltransferase activity
TRINITY_DN586_c0_g1_i9	Down	-2.81146	0.0467012	XP_065646276.1	LOC100207915	ovoinhibitor	GO:0005515; GO:0007275; GO:0030154	protein binding; multicellular organism development; cell differentiation
TRINITY_DN18090_c0_g1_i1	Up	3.87475	0.00321069
TRINITY_DN1441_c0_g1_i3	Down	-3.50683	0.0122049
TRINITY_DN3564_c0_g1_i5	Down	-3.24317	0.0225908	XP_065665054.1	LOC101239179	mucin-2	GO:0005515; GO:0005615; GO:0007154; GO:0016020; GO:0031012	protein binding; extracellular space; cell communication; membrane; extracellular matrix
TRINITY_DN4431_c0_g2_i5	Up	3.12285	0.0408609	XP_065663242.1	LOC101235407	mitotic spindle assembly checkpoint protein MAD2A	GO:0000776; GO:0005654; GO:0005737; GO:0007094	kinetochore; nucleoplasm; cytoplasm; mitotic spindle assembly checkpoint signaling
TRINITY_DN8155_c0_g1_i4	Up	7.33703	0.0261669	NP_001267819.1	crim2	cysteine rich BMP regulator 2	GO:0004867; GO:0005515; GO:0005576; GO:0005886	serine-type endopeptidase inhibitor activity; protein binding; extracellular region; plasma membrane
TRINITY_DN50347_c1_g1_i1	Up	1.50821	0.0106383	XP_065669420.1	LOC100199874	glutamate-rich WD repeat-containing protein 1	GO:0005515; GO:0005730; GO:0042254	protein binding; nucleolus; ribosome biogenesis
TRINITY_DN246_c0_g1_i7	Up	10.2131	0.00597577
TRINITY_DN9171_c0_g1_i9	Down	-2.78112	0.0447618
TRINITY_DN25819_c0_g1_i1	Up	3.10191	0.00258298	XP_065662866.1	LOC136085483	uncharacterized LOC136085483	GO:0000785; GO:0003723; GO:0005654; GO:0010468	chromatin; RNA binding; nucleoplasm; regulation of gene expression
TRINITY_DN1035_c0_g2_i1	Up	1.07398	0.0343567	XP_065667283.1	LOC100205517	ubiquitin carboxyl-terminal hydrolase 14	GO:0004843; GO:0005515; GO:0016579; GO:0043161; GO:0061136; GO:0070628	cysteine-type deubiquitinase activity; protein binding; protein deubiquitination; proteasome-mediated ubiquitin-dependent protein catabolic process; regulation of proteasomal protein catabolic process; proteasome binding
TRINITY_DN2698_c0_g1_i7	Up	10.2105	0.0116549
TRINITY_DN228_c0_g2_i1	Up	5.19378	0.000651715	XP_065670230.1	LOC100211917	ribonucleoside-diphosphate reductase subunit M2 B	GO:0004748; GO:0005829; GO:0009263	ribonucleoside-diphosphate reductase activity, thioredoxin disulfide as acceptor; cytosol; deoxyribonucleotide biosynthetic process
TRINITY_DN6421_c0_g1_i1	Up	4.20589	0.020107
TRINITY_DN3406_c0_g1_i6	Down	-2.02478	0.0253389	XP_065670590.1	ilp1	uncharacterized LOC100205786	NA	NA
TRINITY_DN2336_c0_g2_i3	Up	1.39841	0.00579048	XP_065676293.1	LOC100204546	uncharacterized LOC100204546	GO:0003729; GO:0005634	mRNA binding; nucleus
TRINITY_DN32220_c1_g1_i1	Up	7.27683	0.000845847	XP_065674801.1	LOC136071975	transcription factor Sox-19a-like	GO:0000978; GO:0000981; GO:0006355; GO:0009653; GO:0030154	RNA polymerase II cis-regulatory region sequence-specific DNA binding; DNA-binding transcription factor activity, RNA polymerase II-specific; regulation of DNA-templated transcription; anatomical structure morphogenesis; cell differentiation
TRINITY_DN10581_c0_g1_i1	Up	2.36546	0.00162305	XP_065650064.1	LOC100212355	cleavage and polyadenylation specificity factor subunit 3	GO:0003723; GO:0004521; GO:0004534; GO:0005847; GO:0006398	RNA binding; RNA endonuclease activity; 5'-3' RNA exonuclease activity; mRNA cleavage and polyadenylation specificity factor complex; mRNA 3'-end processing by stem-loop binding and cleavage
TRINITY_DN24332_c0_g1_i1	Up	1.32891	0.0319283	XP_065659627.1	LOC100211838	SUMO-conjugating enzyme UBC9	GO:0005634; GO:0016925; GO:0061656	nucleus; protein sumoylation; SUMO conjugating enzyme activity
TRINITY_DN3934_c0_g1_i3	Down	-2.6025	0.0491045
TRINITY_DN2551_c0_g1_i2	Up	3.02679	0.00299239
TRINITY_DN8332_c0_g1_i1	Up	2.92132	0.0277042	XP_065652516.1	LOC136079835	protein N-lysine methyltransferase METTL21D-like	GO:0005737; GO:0005829; GO:0016279; GO:0018022	cytoplasm; cytosol; protein-lysine N-methyltransferase activity; peptidyl-lysine methylation
TRINITY_DN19555_c0_g1_i5	Up	7.77587	0.0433245
TRINITY_DN14749_c0_g2_i2	Up	2.64487	0.0493495	XP_065644540.1	LOC100200753	zinc finger protein 26	GO:0000785; GO:0000978; GO:0000981; GO:0005634; GO:0005667; GO:0006357; GO:0031519; GO:0045893	chromatin; RNA polymerase II cis-regulatory region sequence-specific DNA binding; DNA-binding transcription factor activity, RNA polymerase II-specific; nucleus; transcription regulator complex; regulation of transcription by RNA polymerase II; PcG protein complex; positive regulation of DNA-templated transcription
TRINITY_DN28874_c0_g3_i1	Up	6.56347	0.00342145	XP_065665308.1	LOC100204146	proteoglycan 4	GO:0000209; GO:0005737; GO:0061630	protein polyubiquitination; cytoplasm; ubiquitin protein ligase activity
TRINITY_DN5916_c0_g1_i1	Up	11.0714	0.0176917
TRINITY_DN11633_c0_g1_i1	Up	2.12759	0.00061555	XP_065652624.1	LOC100211949	core histone macro-H2A.1	GO:0000785; GO:0000786; GO:0003677; GO:0030527; GO:0031507; GO:0046982	chromatin; nucleosome; DNA binding; structural constituent of chromatin; heterochromatin formation; protein heterodimerization activity
TRINITY_DN95_c0_g2_i1	Up	3.65806	0.024465	XP_065659687.1	LOC100205834	myosin heavy chain, striated muscle	GO:0000146; GO:0005524; GO:0005737; GO:0016460; GO:0032982; GO:0051015	microfilament motor activity; ATP binding; cytoplasm; myosin II complex; myosin filament; actin filament binding
TRINITY_DN19738_c0_g2_i4	Up	1.61271	0.0151501	XP_065656837.1	LOC100209098	probable splicing factor, arginine/serine-rich 6	GO:0003723; GO:0008270	RNA binding; zinc ion binding
TRINITY_DN7184_c0_g1_i1	Up	3.09848	0.0190114	XP_065666630.1	LOC100205882	10 kDa heat shock protein, mitochondrial	GO:0005524; GO:0005759; GO:0044183; GO:0046872; GO:0051082; GO:0051087	ATP binding; mitochondrial matrix; protein folding chaperone; metal ion binding; unfolded protein binding; protein-folding chaperone binding
TRINITY_DN1754_c0_g2_i3	Down	-3.16993	0.0169041	XP_065651072.1	LOC124818203	adrenocorticotropic hormone receptor-like	NA	NA
TRINITY_DN1204_c2_g1_i3	Up	5.61492	0.0322043
TRINITY_DN16858_c0_g1_i1	Up	4.51624	0.018504
TRINITY_DN32176_c0_g1_i1	Up	2.45347	0.00191282	XP_065661780.1	LOC100212418	RNA-binding protein Pasilla	GO:0003723	RNA binding
TRINITY_DN5682_c0_g1_i1	Down	-3.48658	0.00111322
TRINITY_DN4243_c0_g1_i3	Down	-3.83407	0.0147358
TRINITY_DN30600_c0_g1_i8	Up	7.85299	0.0135201	XP_065652439.1	LOC100197840	aquaporin AQPcic	GO:0005886; GO:0006833; GO:0015250; GO:0055085	plasma membrane; water transport; water channel activity; transmembrane transport
TRINITY_DN3084_c2_g1_i1	Down	-2.90428	0.00312213
TRINITY_DN13595_c0_g1_i1	Up	2.18661	0.0126557	XP_065663603.1	LOC100197050	2-(3-amino-3-carboxypropyl)histidine synthase subunit 1	GO:0017183; GO:0090560	protein histidyl modification to diphthamide; 2-(3-amino-3-carboxypropyl)histidine synthase activity
TRINITY_DN19666_c1_g1_i1	Down	-1.51467	0.0278984	XP_065657085.1	LOC100200021	uncharacterized LOC100200021	GO:0000978; GO:0000981; GO:0005634; GO:0006357	RNA polymerase II cis-regulatory region sequence-specific DNA binding; DNA-binding transcription factor activity, RNA polymerase II-specific; nucleus; regulation of transcription by RNA polymerase II
TRINITY_DN3156_c0_g1_i4	Down	-2.63697	0.0114697	XP_065651427.1	LOC101239124	uncharacterized LOC101239124	NA	NA
TRINITY_DN24287_c0_g3_i1	Down	-3.03372	0.0255191	XP_065651570.1	LOC105843840	substance-K receptor	GO:0004983; GO:0005886; GO:0007186	neuropeptide Y receptor activity; plasma membrane; G protein-coupled receptor signaling pathway
TRINITY_DN41771_c0_g1_i1	Up	1.2673	0.0226915	XP_065676431.1	LOC136072096	nuclear pore complex protein Nup93-like	GO:0005643; GO:0006606; GO:0016973; GO:0017056	nuclear pore; protein import into nucleus; poly(A)+ mRNA export from nucleus; structural constituent of nuclear pore
TRINITY_DN3114_c0_g1_i2	Down	-1.73148	0.020107
TRINITY_DN1401_c0_g1_i10	Up	6.45236	0.0191903	XP_065653523.1	LOC136080600	lysyl oxidase homolog 2-like	GO:0004720; GO:0005507; GO:0005615; GO:0016020; GO:0018057	protein-lysine 6-oxidase activity; copper ion binding; extracellular space; membrane; peptidyl-lysine oxidation
TRINITY_DN118149_c0_g1_i1	Up	2.78524	0.0425708
TRINITY_DN35579_c0_g1_i2	Up	2.07437	0.00205853	XP_065652017.1	LOC100198097	DNA replication licensing factor MCM3	GO:0000727; GO:0003697; GO:0005524; GO:0005634; GO:0006260; GO:0006271; GO:0016887; GO:0017116; GO:0042555; GO:1902975	double-strand break repair via break-induced replication; single-stranded DNA binding; ATP binding; nucleus; DNA replication; DNA strand elongation involved in DNA replication; ATP hydrolysis activity; single-stranded DNA helicase activity; MCM complex; mitotic DNA replication initiation
TRINITY_DN10541_c0_g1_i1	Up	1.53024	0.012005	XP_065672407.1	LOC100197970	N6-adenosine-methyltransferase subunit METTL3	GO:0001734; GO:0005634; GO:0016422; GO:0036396	mRNA m(6)A methyltransferase activity; nucleus; mRNA (2'-O-methyladenosine-N6-)-methyltransferase activity; RNA N6-methyladenosine methyltransferase complex
TRINITY_DN6547_c0_g1_i2	Up	1.06185	0.0186921	XP_065663580.1	LOC100207125	E3 ubiquitin-protein ligase BRE1A	GO:0005634; GO:0033503; GO:0046872; GO:0061630	nucleus; HULC complex; metal ion binding; ubiquitin protein ligase activity
TRINITY_DN47559_c0_g1_i1	Down	-3.72675	0.00324172
TRINITY_DN14948_c0_g1_i1	Up	2.08684	0.00342145	XP_065663614.1	LOC100215356	probable RNA-binding protein 19	GO:0003729	mRNA binding
TRINITY_DN6431_c0_g1_i2	Up	1.88778	0.0147358	XP_065670808.1	LOC100214516	peptidyl-prolyl cis-trans isomerase E	GO:0000413; GO:0003723; GO:0003755; GO:0006457; GO:0043231	protein peptidyl-prolyl isomerization; RNA binding; peptidyl-prolyl cis-trans isomerase activity; protein folding; intracellular membrane-bounded organelle
TRINITY_DN26299_c0_g1_i5	Down	-1.75354	0.0156211	NP_001274282.1	hyp1	Hyp1 protein	GO:0003824	catalytic activity
TRINITY_DN13062_c0_g1_i2	Up	1.41229	0.044278	XP_065673203.1	LOC100215405	THO complex subunit 7 homolog	GO:0000445; GO:0006397	THO complex part of transcription export complex; mRNA processing
TRINITY_DN13587_c0_g1_i1	Down	-2.06055	0.00420933	XP_065644157.1	LOC101241638	uncharacterized LOC101241638	NA	NA
TRINITY_DN32148_c0_g1_i2	Down	-2.28344	0.0169041
TRINITY_DN1270_c0_g1_i1	Up	4.96217	0.00933235
TRINITY_DN21853_c0_g1_i1	Up	1.44511	0.0227616	XP_065643890.1	LOC100200459	N-alpha-acetyltransferase 50	GO:0007064; GO:0008080; GO:0031415	mitotic sister chromatid cohesion; N-acetyltransferase activity; NatA complex
TRINITY_DN13705_c0_g2_i2	Down	-2.67908	0.00467578	XP_065660961.1	LOC100205991	uncharacterized LOC100205991	NA	NA
TRINITY_DN37000_c0_g1_i1	Up	1.55418	0.0433451	XP_065656102.1	LOC100215508	peptidyl-prolyl cis-trans isomerase H	GO:0000413; GO:0003755; GO:0006457; GO:0043231	protein peptidyl-prolyl isomerization; peptidyl-prolyl cis-trans isomerase activity; protein folding; intracellular membrane-bounded organelle
TRINITY_DN27578_c0_g1_i1	Up	1.29611	0.0277227	XP_065656559.1	LOC100212191	acetyl-coenzyme A transporter 1	GO:0008521; GO:0016020	acetyl-CoA transmembrane transporter activity; membrane
TRINITY_DN1095_c0_g2_i2	Down	-3.87924	0.0215271
TRINITY_DN4802_c0_g1_i12	Up	7.72607	0.0433963
TRINITY_DN4465_c0_g1_i2	Up	2.12481	0.00649036	XP_065663272.1	LOC101241110	squamous cell carcinoma antigen recognized by T-cells 3	GO:0003700; GO:0003723; GO:0005515; GO:0005634; GO:0006396	DNA-binding transcription factor activity; RNA binding; protein binding; nucleus; RNA processing
TRINITY_DN243_c0_g1_i1	Up	6.99796	0.0186477	XP_065676234.1	LOC136092290	uncharacterized LOC136092290	GO:0005737; GO:0019172	cytoplasm; glyoxalase III activity
TRINITY_DN19973_c0_g1_i1	Up	4.26504	0.0168698	XP_065654444.1	LOC105845539	homeobox protein ceh-22	GO:0000978; GO:0000981; GO:0005634; GO:0006357; GO:0030154	RNA polymerase II cis-regulatory region sequence-specific DNA binding; DNA-binding transcription factor activity, RNA polymerase II-specific; nucleus; regulation of transcription by RNA polymerase II; cell differentiation
TRINITY_DN45516_c0_g1_i1	Up	6.94791	0.00582062	XP_065671418.1	LOC100212284	COUP transcription factor 2	GO:0000978; GO:0004879; GO:0006357; GO:0008270; GO:0030154; GO:0048856	RNA polymerase II cis-regulatory region sequence-specific DNA binding; nuclear receptor activity; regulation of transcription by RNA polymerase II; zinc ion binding; cell differentiation; anatomical structure development
TRINITY_DN12498_c0_g1_i1	Up	2.52773	0.0321623	XP_065662866.1	LOC136085483	uncharacterized LOC136085483	GO:0000785; GO:0003723; GO:0005654; GO:0010468	chromatin; RNA binding; nucleoplasm; regulation of gene expression
TRINITY_DN2786_c0_g1_i6	Down	-3.78721	0.0424286
TRINITY_DN72163_c0_g1_i1	Down	-3.03431	0.0171037
TRINITY_DN16417_c0_g1_i1	Up	2.57078	0.046639	XP_065649876.1	LOC100203316	ciliogenesis and planar polarity effector 2	GO:0003924; GO:0005525	GTPase activity; GTP binding
TRINITY_DN13721_c0_g2_i1	Down	-3.05997	0.030517
TRINITY_DN10327_c2_g2_i1	Down	-4.56072	0.0406927
TRINITY_DN33695_c0_g1_i4	Down	-3.15666	0.0352367
TRINITY_DN1018_c0_g1_i3	Up	1.4632	0.0219945	NP_001274297.1	LOC100204109	high mobility group-T protein-like	GO:0008301	DNA binding, bending
TRINITY_DN11278_c0_g1_i8	Up	7.43336	0.00563699	XP_065660780.1	LOC100213223	polypeptide N-acetylgalactosaminyltransferase 2	GO:0004653; GO:0005794; GO:0006493	polypeptide N-acetylgalactosaminyltransferase activity; Golgi apparatus; protein O-linked glycosylation
TRINITY_DN9870_c0_g1_i1	Up	2.40244	0.027598	XP_065654018.1	LOC100197868	plastin-1	GO:0005509; GO:0005737; GO:0005884; GO:0032432; GO:0051015; GO:0051017; GO:0051639	calcium ion binding; cytoplasm; actin filament; actin filament bundle; actin filament binding; actin filament bundle assembly; actin filament network formation
TRINITY_DN4846_c0_g1_i4	Up	7.30317	0.027743	XP_065652273.1	LOC136079791	uncharacterized LOC136079791	NA	NA
TRINITY_DN8326_c0_g1_i1	Up	6.60556	0.0127289
TRINITY_DN83_c0_g1_i22	Up	14.3122	0.00587006	XP_065662097.1	LOC100198060	coadhesin	NA	NA
TRINITY_DN11179_c0_g1_i1	Up	1.60971	0.0428418	XP_065645122.1	LOC100201233	mediator of RNA polymerase II transcription subunit 4	GO:0003712; GO:0006357; GO:0016592; GO:0070847	transcription coregulator activity; regulation of transcription by RNA polymerase II; mediator complex; core mediator complex
TRINITY_DN29066_c0_g1_i1	Up	1.93819	0.0425708	XP_065648226.1	LOC105845141	C-X-C chemokine receptor type 2	GO:0004930; GO:0005886; GO:0007186	G protein-coupled receptor activity; plasma membrane; G protein-coupled receptor signaling pathway
TRINITY_DN8289_c0_g1_i1	Up	1.86126	0.00666609	XP_065668712.1	LOC100208174	CDGSH iron-sulfur domain-containing protein 1	GO:0005741; GO:0010506; GO:0043231; GO:0051537	mitochondrial outer membrane; regulation of autophagy; intracellular membrane-bounded organelle; 2 iron, 2 sulfur cluster binding
TRINITY_DN12557_c0_g1_i4	Up	9.01441	0.0319452	XP_065650061.1	LOC100213362	myoferlin	GO:0007009; GO:0016020	plasma membrane organization; membrane
TRINITY_DN19858_c0_g1_i11	Up	3.58987	0.0354007
TRINITY_DN7926_c0_g1_i1	Up	1.39361	0.0358965	XP_065648331.1	LOC100203759	ubiquitin-like domain-containing CTD phosphatase 1	GO:0004722; GO:0005515; GO:0005634; GO:0006470	protein serine/threonine phosphatase activity; protein binding; nucleus; protein dephosphorylation
TRINITY_DN4171_c0_g1_i7	Down	-2.6672	0.0198737
TRINITY_DN14353_c0_g1_i1	Up	2.8085	0.0133876	XP_065649112.1	LOC105843425	zinc finger and SCAN domain-containing protein 2	GO:0000978; GO:0000981; GO:0006355	RNA polymerase II cis-regulatory region sequence-specific DNA binding; DNA-binding transcription factor activity, RNA polymerase II-specific; regulation of DNA-templated transcription
TRINITY_DN4178_c0_g1_i6	Up	7.2302	0.00365912
TRINITY_DN1339_c0_g1_i14	Down	-8.38337	0.0161135	XP_065660948.1	LOC101235924	uncharacterized LOC101235924	NA	NA
TRINITY_DN8978_c0_g1_i1	Up	1.91209	0.0236078	XP_065644179.1	LOC100211470	A-kinase anchor protein 14	GO:0005952; GO:0034237	cAMP-dependent protein kinase complex; protein kinase A regulatory subunit binding
TRINITY_DN714_c0_g1_i2	Up	1.22374	0.0141228	XP_065663431.1	LOC100198211	protein strawberry notch homolog 1	GO:0005634; GO:0006355; GO:0031490; GO:0042393	nucleus; regulation of DNA-templated transcription; chromatin DNA binding; histone binding
TRINITY_DN26827_c0_g1_i1	Up	4.9324	0.0279461
TRINITY_DN7072_c0_g1_i5	Down	-2.69147	0.0412267
TRINITY_DN109031_c0_g1_i1	Down	-4.10544	0.0122308	XP_065671452.1	LOC101240607	uncharacterized LOC101240607	GO:0005251; GO:0008076; GO:0016020; GO:0071805	delayed rectifier potassium channel activity; voltage-gated potassium channel complex; membrane; potassium ion transmembrane transport
TRINITY_DN10151_c0_g1_i2	Up	6.91443	0.0388696	XP_065660833.1	LOC100211664	mitogen-activated protein kinase kinase kinase 9	GO:0004672; GO:0005515; GO:0005524; GO:0005737; GO:0006468; GO:0007165	protein kinase activity; protein binding; ATP binding; cytoplasm; protein phosphorylation; signal transduction
TRINITY_DN86_c1_g1_i2	Up	2.53545	0.000862759	XP_065644440.1	LOC100205844	heterogeneous nuclear ribonucleoprotein A0	GO:0003723	RNA binding
TRINITY_DN6936_c0_g1_i1	Up	3.12421	0.0222561	XP_065649365.1	LOC100210716	gelsolin-like protein 1	GO:0005546; GO:0005737; GO:0008154; GO:0015629; GO:0051014; GO:0051015; GO:0051016	phosphatidylinositol-4,5-bisphosphate binding; cytoplasm; actin polymerization or depolymerization; actin cytoskeleton; actin filament severing; actin filament binding; barbed-end actin filament capping
TRINITY_DN6015_c0_g1_i3	Up	2.73362	0.0073154	XP_065652187.1	LOC100214317	myelin expression factor 2	GO:0003729; GO:0005634; GO:0005737; GO:1990904	mRNA binding; nucleus; cytoplasm; ribonucleoprotein complex
TRINITY_DN14_c0_g2_i2	Down	-1.08438	0.0297737	XP_065646390.1	LOC100205782	CD151 antigen	GO:0005886	plasma membrane
TRINITY_DN9664_c0_g1_i1	Up	7.73703	0.0420287	XP_065667030.1	LOC124813618	A disintegrin and metalloproteinase with thrombospondin motifs adt-1	GO:0030246	carbohydrate binding
TRINITY_DN23003_c0_g1_i2	Up	7.34818	0.0299307
TRINITY_DN35154_c0_g1_i1	Up	4.384	0.0245362
TRINITY_DN7172_c0_g1_i4	Up	5.61336	0.0410518	XP_065669785.1	LOC101239849	uncharacterized LOC101239849	NA	NA
TRINITY_DN155_c4_g3_i1	Up	1.28857	0.0291652	XP_065652096.1	LOC100200891	translocating chain-associated membrane protein 1-like 1	GO:0005789; GO:0006616; GO:0045048	endoplasmic reticulum membrane; SRP-dependent cotranslational protein targeting to membrane, translocation; protein insertion into ER membrane
TRINITY_DN1316_c0_g3_i1	Up	2.02848	0.00670736	XP_065670872.1	LOC100211787	KH domain-containing, RNA-binding, signal transduction-associated protein 2	GO:0000381; GO:0003729; GO:0005634	regulation of alternative mRNA splicing, via spliceosome; mRNA binding; nucleus
TRINITY_DN1485_c0_g1_i6	Down	-1.76855	0.0435182
TRINITY_DN1910_c3_g1_i6	Up	10.7222	0.0460179	XP_065660693.1	LOC136084527	uncharacterized LOC136084527	NA	NA
TRINITY_DN5822_c0_g1_i1	Up	1.35795	0.0217173	XP_065644234.1	LOC100212113	26S proteasome regulatory subunit 6B	GO:0005524; GO:0008540; GO:0016887; GO:0036402; GO:0043161	ATP binding; proteasome regulatory particle, base subcomplex; ATP hydrolysis activity; proteasome-activating activity; proteasome-mediated ubiquitin-dependent protein catabolic process
TRINITY_DN1682_c1_g1_i1	Up	2.22883	0.0054207	XP_065644620.1	LOC100206113	ribosomal RNA processing protein 1 homolog B	GO:0005634; GO:0006364; GO:0030688	nucleus; rRNA processing; preribosome, small subunit precursor
TRINITY_DN2445_c0_g1_i2	Down	-3.23055	0.00140107	XP_065670339.1	LOC100214221	metalloproteinase inhibitor 3	GO:0002020; GO:0005615; GO:0008191; GO:0010951; GO:0031012; GO:0051045	protease binding; extracellular space; metalloendopeptidase inhibitor activity; negative regulation of endopeptidase activity; extracellular matrix; negative regulation of membrane protein ectodomain proteolysis
TRINITY_DN193_c0_g2_i1	Up	2.81411	0.00860039	XP_065659583.1	LOC100200042	serine/arginine-rich splicing factor 2	GO:0003723; GO:0005681; GO:0048026	RNA binding; spliceosomal complex; positive regulation of mRNA splicing, via spliceosome
TRINITY_DN8219_c0_g1_i9	Up	2.22719	0.0146786	XP_065660827.1	LOC100204686	microtubule-associated proteins 1A/1B light chain 3C	GO:0000045; GO:0000421; GO:0000422; GO:0005776; GO:0005829; GO:0006995; GO:0016236; GO:0031625; GO:0097352	autophagosome assembly; autophagosome membrane; autophagy of mitochondrion; autophagosome; cytosol; cellular response to nitrogen starvation; macroautophagy; ubiquitin protein ligase binding; autophagosome maturation
TRINITY_DN8020_c0_g3_i3	Up	3.64293	0.0266983
TRINITY_DN14774_c0_g1_i2	Up	3.41093	0.04731	XP_065647155.1	LOC100200043	uncharacterized LOC100200043	GO:0005515; GO:0007165	protein binding; signal transduction
TRINITY_DN7272_c0_g1_i4	Up	7.27039	0.0293202	XP_065647296.1	LOC124812383	glycoprotein 3-alpha-L-fucosyltransferase A	GO:0016020; GO:0046920	membrane; alpha-(1->3)-fucosyltransferase activity
TRINITY_DN953_c0_g1_i12	Up	8.64352	0.0408609
TRINITY_DN533_c0_g1_i3	Down	-2.11465	0.0131655	NP_001296652.1	LOC100199754	collagen alpha-1(I) chain-like	GO:0005615; GO:0030020; GO:0030198	extracellular space; extracellular matrix structural constituent conferring tensile strength; extracellular matrix organization
TRINITY_DN5288_c0_g1_i2	Up	4.54921	0.0133323	XP_065644129.1	LOC100210487	lethal(3)malignant brain tumor-like protein 3	GO:0005515; GO:0005634; GO:0006355; GO:0008270	protein binding; nucleus; regulation of DNA-templated transcription; zinc ion binding
TRINITY_DN22_c0_g1_i3	Up	1.6447	0.00661321	XP_065650003.1	LOC100201833	non-POU domain-containing octamer-binding protein	GO:0003723; GO:0005634	RNA binding; nucleus
TRINITY_DN7192_c1_g1_i1	Up	2.67079	0.00294486	XP_065649881.1	LOC100210423	uncharacterized LOC100210423	GO:0000785; GO:0003723; GO:0005654; GO:0010468	chromatin; RNA binding; nucleoplasm; regulation of gene expression
TRINITY_DN4386_c0_g1_i5	Up	1.56092	0.0282183	XP_065670766.1	LOC100205364	exportin-2	GO:0005049; GO:0005635; GO:0005829; GO:0006606; GO:0006611; GO:0031267	nuclear export signal receptor activity; nuclear envelope; cytosol; protein import into nucleus; protein export from nucleus; small GTPase binding
TRINITY_DN19769_c0_g1_i1	Up	2.73853	0.00386348	XP_065676619.1	LOC136072125	polyadenylate-binding protein 2-B-like	GO:0005634; GO:0008143	nucleus; poly(A) binding
TRINITY_DN6005_c0_g1_i2	Up	5.92565	0.0395136
TRINITY_DN73817_c0_g1_i1	Up	2.31029	0.015098	XP_065661742.1	LOC136084778	uncharacterized LOC136084778	GO:0005739; GO:0005743; GO:0033617	mitochondrion; mitochondrial inner membrane; mitochondrial respiratory chain complex IV assembly
TRINITY_DN4931_c0_g1_i1	Up	2.04486	0.00825246	XP_065652645.1	LOC105844489	U6 snRNA-associated Sm-like protein LSm3	GO:0000398; GO:0000932; GO:0003723; GO:0005688; GO:0033962; GO:0046540; GO:0071011; GO:0071013; GO:1990726	mRNA splicing, via spliceosome; P-body; RNA binding; U6 snRNP; P-body assembly; U4/U6 x U5 tri-snRNP complex; precatalytic spliceosome; catalytic step 2 spliceosome; Lsm1-7-Pat1 complex
TRINITY_DN4584_c0_g1_i3	Up	5.78853	0.0239221	XP_065647433.1	LOC100207974	outer dense fiber protein 2	GO:0005813; GO:1902017	centrosome; regulation of cilium assembly
TRINITY_DN27484_c0_g1_i18	Up	8.59261	0.00834623
TRINITY_DN42004_c0_g3_i1	Down	-2.23895	0.0282547
TRINITY_DN13181_c1_g2_i2	Down	-2.52593	0.0289352	XP_065646751.1	LOC100200547	calmodulin-A	GO:0005509; GO:0030234	calcium ion binding; enzyme regulator activity
TRINITY_DN533_c0_g1_i1	Down	-1.80724	0.0456325	XP_065662845.1	LOC100206255	collagen alpha-1(XXIII) chain	GO:0005179; GO:0005576; GO:0005615; GO:0031012	hormone activity; extracellular region; extracellular space; extracellular matrix
TRINITY_DN10665_c0_g2_i2	Down	-2.83411	0.0052025	XP_065651670.1	LOC105843159	muscarinic acetylcholine receptor M3	GO:0004993; GO:0005886; GO:0007187; GO:0007268; GO:0030425; GO:0030594	G protein-coupled serotonin receptor activity; plasma membrane; G protein-coupled receptor signaling pathway, coupled to cyclic nucleotide second messenger; chemical synaptic transmission; dendrite; neurotransmitter receptor activity
TRINITY_DN5878_c0_g1_i2	Down	-3.74128	0.0409892
TRINITY_DN6036_c0_g1_i25	Down	-2.8234	0.0403959
TRINITY_DN4127_c1_g1_i18	Down	-2.26873	0.0012611
TRINITY_DN43667_c0_g1_i1	Down	-3.77953	0.0193358
TRINITY_DN19452_c0_g1_i13	Down	-5.32365	0.0435308	XP_065668503.1	LOC100209610	LON peptidase N-terminal domain and RING finger protein 3	GO:0005515; GO:0061630	protein binding; ubiquitin protein ligase activity
TRINITY_DN17323_c0_g1_i1	Up	2.03877	0.0407389
TRINITY_DN17379_c0_g3_i1	Up	2.12067	0.00752479	XP_065649893.1	LOC136078308	peroxiredoxin-4-like	GO:0005783; GO:0005829; GO:0006979; GO:0008379; GO:0033554; GO:0042744; GO:0045454	endoplasmic reticulum; cytosol; response to oxidative stress; thioredoxin peroxidase activity; cellular response to stress; hydrogen peroxide catabolic process; cell redox homeostasis
TRINITY_DN8352_c0_g1_i8	Up	10.7824	0.039478	XP_065666784.1	LOC100199070	argininosuccinate synthase	GO:0000050; GO:0000053; GO:0004055; GO:0005524; GO:0005737; GO:0006526	urea cycle; argininosuccinate metabolic process; argininosuccinate synthase activity; ATP binding; cytoplasm; L-arginine biosynthetic process
TRINITY_DN5455_c0_g1_i12	Down	-1.78255	0.0379025	XP_065676807.1	LOC136092466	uncharacterized LOC136092466	NA	NA
TRINITY_DN43621_c0_g1_i2	Down	-2.44488	0.0468349
TRINITY_DN28618_c0_g1_i9	Up	2.60593	0.0120198	NP_001274312.1	LOC100207502	nucleoside diphosphate kinase-like	GO:0004550; GO:0006183; GO:0006228; GO:0006241	nucleoside diphosphate kinase activity; GTP biosynthetic process; UTP biosynthetic process; CTP biosynthetic process
TRINITY_DN2093_c0_g1_i1	Down	-2.04013	0.00995787	XP_065646390.1	LOC100205782	CD151 antigen	GO:0005886	plasma membrane
TRINITY_DN8577_c0_g1_i1	Up	1.45914	0.020107	XP_065667353.1	LOC100214458	TAR DNA-binding protein 43	GO:0000785; GO:0003723; GO:0005654; GO:0010468	chromatin; RNA binding; nucleoplasm; regulation of gene expression
TRINITY_DN17864_c0_g1_i1	Up	1.50961	0.0498034	XP_065674351.1	LOC100208016	E3 ubiquitin-protein ligase RNF113A	GO:0005684; GO:0034247; GO:0046872	U2-type spliceosomal complex; snoRNA splicing; metal ion binding
TRINITY_DN21290_c0_g2_i1	Up	7.21569	0.0104371	XP_065650091.1	LOC100203359	protein KTI12 homolog	GO:0002098	tRNA wobble uridine modification
TRINITY_DN9472_c0_g1_i12	Up	2.12036	0.00569869	XP_065650081.1	LOC100197032	serine/arginine-rich splicing factor 5	GO:0003729; GO:0005634; GO:0005737	mRNA binding; nucleus; cytoplasm
TRINITY_DN10094_c2_g2_i1	Down	-2.3925	0.0240141
TRINITY_DN2515_c0_g1_i14	Up	1.17473	0.0365735	XP_065666803.1	LOC100201184	uncharacterized LOC100201184	GO:0003723; GO:0005681; GO:0048026	RNA binding; spliceosomal complex; positive regulation of mRNA splicing, via spliceosome
TRINITY_DN1763_c0_g1_i3	Down	-3.45	0.00181639	XP_065654980.1	LOC100213781	TNF receptor-associated factor 5	GO:0005515; GO:0008270; GO:0033209; GO:0042981; GO:0070534	protein binding; zinc ion binding; tumor necrosis factor-mediated signaling pathway; regulation of apoptotic process; protein K63-linked ubiquitination
TRINITY_DN5656_c0_g1_i4	Up	7.7969	0.0331988	XP_065664066.1	LOC100198304	LIM/homeobox protein Lhx1	GO:0000977; GO:0000981; GO:0005634; GO:0006357; GO:0030182	RNA polymerase II transcription regulatory region sequence-specific DNA binding; DNA-binding transcription factor activity, RNA polymerase II-specific; nucleus; regulation of transcription by RNA polymerase II; neuron differentiation
TRINITY_DN7601_c0_g1_i1	Up	2.67466	0.00481563	XP_065671034.1	LOC100215429	transcription termination factor 3, mitochondrial	GO:0003690; GO:0005739; GO:0006355; GO:0006390; GO:0061668	double-stranded DNA binding; mitochondrion; regulation of DNA-templated transcription; mitochondrial transcription; mitochondrial ribosome assembly
TRINITY_DN88_c0_g1_i9	Up	4.70053	0.030061	NP_001267886.1	nb012	nematoblast-specific protein nb012a	NA	NA
TRINITY_DN3157_c0_g1_i8	Down	-2.47515	0.0267753
TRINITY_DN1652_c0_g1_i1	Down	-2.54607	0.0382462
TRINITY_DN2925_c0_g1_i1	Down	-2.70254	0.00935038	XP_065675026.1	LOC136091411	uncharacterized LOC136091411	NA	NA
TRINITY_DN1685_c0_g1_i2	Up	1.45169	0.0393088	XP_065657228.1	LOC101241007	uncharacterized LOC101241007	GO:0005515	protein binding
TRINITY_DN19203_c0_g1_i8	Up	1.74873	0.00510736	XP_065659545.1	LOC100204879	putative RNA-binding protein Luc7-like 2	GO:0003729; GO:0005685; GO:0006376; GO:0071004	mRNA binding; U1 snRNP; mRNA splice site recognition; U2-type prespliceosome
TRINITY_DN7192_c1_g1_i4	Up	1.3322	0.00956764	XP_065649881.1	LOC100210423	uncharacterized LOC100210423	GO:0000785; GO:0003723; GO:0005654; GO:0010468	chromatin; RNA binding; nucleoplasm; regulation of gene expression
TRINITY_DN11072_c0_g1_i1	Up	5.06844	0.00882126	XP_065666402.1	LOC124814117	pancreas transcription factor 1 subunit alpha	GO:0000977; GO:0000981; GO:0006357; GO:0032502; GO:0046983	RNA polymerase II transcription regulatory region sequence-specific DNA binding; DNA-binding transcription factor activity, RNA polymerase II-specific; regulation of transcription by RNA polymerase II; developmental process; protein dimerization activity
TRINITY_DN43978_c0_g1_i1	Down	-2.75983	0.0274788
TRINITY_DN850_c0_g1_i3	Up	1.88864	0.0156211	XP_065663542.1	LOC100210170	malate dehydrogenase, mitochondrial	GO:0005737; GO:0005739; GO:0006099; GO:0019752; GO:0030060	cytoplasm; mitochondrion; tricarboxylic acid cycle; carboxylic acid metabolic process; L-malate dehydrogenase (NAD+) activity
TRINITY_DN12_c3_g1_i2	Up	6.47017	0.0417016
TRINITY_DN994_c0_g1_i5	Down	-2.50112	0.0196335	XP_065650913.1	LOC101239423	uncharacterized LOC101239423	GO:0004714; GO:0005509; GO:0005524; GO:0005886; GO:0006468; GO:0007169; GO:0007275; GO:0033674; GO:0043235	transmembrane receptor protein tyrosine kinase activity; calcium ion binding; ATP binding; plasma membrane; protein phosphorylation; cell surface receptor protein tyrosine kinase signaling pathway; multicellular organism development; positive regulation of kinase activity; receptor complex
TRINITY_DN15949_c0_g1_i1	Up	1.4312	0.0108361	XP_065653802.1	LOC136071916	heterogeneous nuclear ribonucleoprotein F-like	GO:0003723; GO:1990904	RNA binding; ribonucleoprotein complex
TRINITY_DN30300_c0_g1_i1	Up	2.01993	0.0455045	XP_065661068.1	LOC100214324	adenylosuccinate synthetase	GO:0004019; GO:0005525; GO:0005737; GO:0044208; GO:0046040	adenylosuccinate synthase activity; GTP binding; cytoplasm; 'de novo' AMP biosynthetic process; IMP metabolic process
TRINITY_DN3318_c0_g1_i11	Up	1.71337	0.0419186	XP_065657135.1	LOC100199282	RNA cytidine acetyltransferase	GO:0000049; GO:0005524; GO:0005730; GO:0030686; GO:1904812; GO:1990883	tRNA binding; ATP binding; nucleolus; 90S preribosome; rRNA acetylation involved in maturation of SSU-rRNA; 18S rRNA cytidine N-acetyltransferase activity
TRINITY_DN4335_c0_g1_i1	Up	2.798	0.0461412
TRINITY_DN688_c1_g1_i2	Up	7.07378	0.0156211	XP_065649425.1	LOC100215971	neuroguidin	GO:0000462; GO:0005730; GO:0032040	maturation of SSU-rRNA from tricistronic rRNA transcript (SSU-rRNA, 5.8S rRNA, LSU-rRNA); nucleolus; small-subunit processome
TRINITY_DN10169_c0_g1_i1	Up	2.57904	0.0046056	XP_065669055.1	LOC101235255	centriole and centriolar satellite protein OFD1	GO:0005813; GO:0036064; GO:0060287	centrosome; ciliary basal body; epithelial cilium movement involved in determination of left/right asymmetry
TRINITY_DN22090_c0_g1_i2	Down	-3.36082	0.0497684	XP_065656539.1	LOC105843505	alpha-1A adrenergic receptor	GO:0016020	membrane
TRINITY_DN12697_c0_g1_i2	Up	3.45694	0.00338216	XP_065655655.1	LOC100206443	DNA primase small subunit	GO:0005658; GO:0006269	alpha DNA polymerase:primase complex; DNA replication, synthesis of primer
TRINITY_DN17650_c0_g1_i4	Up	7.26824	0.0133409	XP_065642797.1	LOC101237644	uncharacterized LOC101237644	NA	NA
TRINITY_DN18534_c0_g1_i1	Up	2.87161	0.00797989
TRINITY_DN16433_c0_g1_i1	Up	8.44113	0.00882126	XP_065672394.1	LOC100200464	uncharacterized LOC100200464	GO:0003333; GO:0015171; GO:0016020	amino acid transmembrane transport; amino acid transmembrane transporter activity; membrane
TRINITY_DN15642_c0_g1_i1	Down	-3.85636	0.0107611
TRINITY_DN6838_c0_g1_i6	Down	-3.68066	0.0012611
TRINITY_DN11943_c0_g1_i1	Up	1.86283	0.0198955	XP_065647373.1	LOC100203658	hexosaminidase D	GO:0005975; GO:0015929	carbohydrate metabolic process; hexosaminidase activity
TRINITY_DN1760_c1_g1_i17	Down	-3.15381	0.00469439
TRINITY_DN9985_c0_g1_i1	Up	1.23281	0.00781854	XP_065669794.1	LOC100199347	heat shock protein 75 kDa, mitochondrial	GO:0005524; GO:0005743; GO:0006457; GO:0016887; GO:0019901; GO:0051082; GO:0140662	ATP binding; mitochondrial inner membrane; protein folding; ATP hydrolysis activity; protein kinase binding; unfolded protein binding; ATP-dependent protein folding chaperone
TRINITY_DN3592_c0_g2_i1	Up	1.5973	0.00404039	XP_065664322.1	LOC100211398	T-complex protein 1 subunit zeta	GO:0005524; GO:0005832; GO:0006457; GO:0016887; GO:0051082; GO:0140662	ATP binding; chaperonin-containing T-complex; protein folding; ATP hydrolysis activity; unfolded protein binding; ATP-dependent protein folding chaperone
TRINITY_DN685_c0_g1_i16	Down	-2.75155	0.0441505
TRINITY_DN6323_c0_g1_i1	Up	1.64984	0.0362381	XP_065648954.1	LOC100211327	radial spoke head protein 3 homolog	GO:0005929	cilium
TRINITY_DN89363_c0_g1_i1	Up	1.66102	0.014302	XP_065653144.1	LOC136071789	RNA-binding motif protein, X chromosome-like	GO:0003723	RNA binding
TRINITY_DN8406_c0_g1_i1	Up	1.64063	0.00956764	XP_065662387.1	LOC100197368	splicing factor 3B subunit 2	GO:0005634; GO:0005689	nucleus; U12-type spliceosomal complex
TRINITY_DN1697_c0_g1_i1	Up	2.53994	0.00156665	XP_065655468.1	LOC100210498	nucleolar protein 58	GO:0030515; GO:0031428; GO:0032040	snoRNA binding; box C/D methylation guide snoRNP complex; small-subunit processome
TRINITY_DN19443_c0_g1_i1	Up	2.76391	0.0240141	XP_065667299.1	LOC100210240	mitochondrial inner membrane protease ATP23 homolog	GO:0004222; GO:0033615; GO:0034982	metalloendopeptidase activity; mitochondrial proton-transporting ATP synthase complex assembly; mitochondrial protein processing
TRINITY_DN36972_c0_g1_i2	Up	1.85881	0.0299474	XP_065646580.1	LOC100201145	uncharacterized LOC100201145	GO:0000462; GO:0005515; GO:0005730; GO:0030686; GO:0032040	maturation of SSU-rRNA from tricistronic rRNA transcript (SSU-rRNA, 5.8S rRNA, LSU-rRNA); protein binding; nucleolus; 90S preribosome; small-subunit processome
TRINITY_DN36827_c0_g1_i1	Down	-2.47832	0.0195536	XP_065668450.1	LOC136088521	uncharacterized LOC136088521	NA	NA
TRINITY_DN5892_c0_g1_i1	Down	-3.96983	0.0424307
TRINITY_DN736_c0_g1_i6	Down	-4.11994	0.00181639
TRINITY_DN3_c1_g2_i1	Up	1.91482	0.0138534	XP_065669623.1	LOC100201544	zinc finger CCCH domain-containing protein 10	GO:0003723; GO:0043484; GO:0046872	RNA binding; regulation of RNA splicing; metal ion binding
TRINITY_DN24043_c0_g1_i1	Up	2.41784	0.00944521	XP_065652645.1	LOC105844489	U6 snRNA-associated Sm-like protein LSm3	GO:0000398; GO:0000932; GO:0003723; GO:0005688; GO:0033962; GO:0046540; GO:0071011; GO:0071013; GO:1990726	mRNA splicing, via spliceosome; P-body; RNA binding; U6 snRNP; P-body assembly; U4/U6 x U5 tri-snRNP complex; precatalytic spliceosome; catalytic step 2 spliceosome; Lsm1-7-Pat1 complex
TRINITY_DN29391_c0_g1_i1	Down	-2.30624	0.0124207
TRINITY_DN8340_c0_g1_i1	Up	1.84815	0.00624376	XP_065655393.1	LOC100203022	uncharacterized protein DDB_G0287625	GO:0005634; GO:0005737; GO:0008143; GO:0043488; GO:0046872	nucleus; cytoplasm; poly(A) binding; regulation of mRNA stability; metal ion binding
TRINITY_DN10301_c0_g1_i9	Up	10.0971	0.03325	XP_065666018.1	LOC100210000	cyclin-dependent kinase 12	GO:0005524; GO:0005634; GO:0006468; GO:0008024; GO:0008353; GO:0030332; GO:0032968	ATP binding; nucleus; protein phosphorylation; cyclin/CDK positive transcription elongation factor complex; RNA polymerase II CTD heptapeptide repeat kinase activity; cyclin binding; positive regulation of transcription elongation by RNA polymerase II
TRINITY_DN2587_c1_g1_i1	Up	7.05767	0.0492489	XP_065663284.1	LOC100209658	zinc finger protein 84	GO:0005634; GO:0010468	nucleus; regulation of gene expression
TRINITY_DN5918_c0_g1_i8	Up	2.31366	0.0246481	XP_065674352.1	LOC100199646	tRNA (guanine-N(7)-)-methyltransferase	GO:0008176; GO:0030488; GO:0036265; GO:0043527	tRNA (guanine(46)-N7)-methyltransferase activity; tRNA methylation; RNA (guanine-N7)-methylation; tRNA methyltransferase complex
TRINITY_DN4492_c0_g1_i3	Up	6.63	0.01073	XP_065665438.1	LOC100210003	E3 ubiquitin-protein ligase RNF181	GO:0005737; GO:0016567; GO:0061630	cytoplasm; protein ubiquitination; ubiquitin protein ligase activity
TRINITY_DN9524_c0_g2_i2	Up	2.93956	0.0119355	XP_065643947.1	LOC100209702	pseudouridine-5'-phosphatase	GO:0016791	phosphatase activity
TRINITY_DN3677_c0_g1_i10	Up	1.15899	0.0227616	XP_065647042.1	LOC100210621	cytosolic non-specific dipeptidase	GO:0006508; GO:0070573	proteolysis; metallodipeptidase activity
TRINITY_DN3375_c0_g1_i8	Down	-2.77901	0.00395115	XP_065656182.1	LOC100198704	uncharacterized LOC100198704	GO:0005615; GO:0046373; GO:0046556	extracellular space; L-arabinose metabolic process; alpha-L-arabinofuranosidase activity
TRINITY_DN2689_c0_g1_i5	Down	-2.05843	0.00404039
TRINITY_DN4426_c0_g1_i5	Up	2.41096	0.0181136	XP_065647184.1	LOC100212162	adenylate kinase 8	GO:0004017; GO:0004550; GO:0005524; GO:0005737; GO:0006139	AMP kinase activity; nucleoside diphosphate kinase activity; ATP binding; cytoplasm; nucleobase-containing compound metabolic process
TRINITY_DN4519_c0_g1_i9	Up	2.2298	0.00422466
TRINITY_DN7849_c0_g1_i2	Up	3.17012	0.0420523	XP_065667353.1	LOC100214458	TAR DNA-binding protein 43	GO:0000785; GO:0003723; GO:0005654; GO:0010468	chromatin; RNA binding; nucleoplasm; regulation of gene expression
TRINITY_DN11473_c0_g1_i1	Up	2.01631	0.00453698	XP_065649865.1	LOC100212674	lanC-like protein 3	GO:0005886; GO:0005975; GO:0031179	plasma membrane; carbohydrate metabolic process; peptide modification
TRINITY_DN8189_c0_g1_i3	Up	7.11177	0.0210145
TRINITY_DN8608_c0_g1_i9	Up	4.65422	0.026707	XP_065667353.1	LOC100214458	TAR DNA-binding protein 43	GO:0000785; GO:0003723; GO:0005654; GO:0010468	chromatin; RNA binding; nucleoplasm; regulation of gene expression
TRINITY_DN5367_c0_g1_i3	Down	-2.20434	0.0194922
TRINITY_DN10618_c0_g2_i1	Up	1.55555	0.0079568	XP_065670135.1	LOC100208679	uncharacterized LOC100208679	GO:0004722; GO:0006470; GO:0043169	protein serine/threonine phosphatase activity; protein dephosphorylation; cation binding
TRINITY_DN13085_c0_g1_i1	Up	1.52872	0.0119292	XP_065663329.1	LOC100204926	transmembrane emp24 domain-containing protein	GO:0005783; GO:0005793; GO:0005794; GO:0006886; GO:0006888; GO:0007030; GO:0030134	endoplasmic reticulum; endoplasmic reticulum-Golgi intermediate compartment; Golgi apparatus; intracellular protein transport; endoplasmic reticulum to Golgi vesicle-mediated transport; Golgi organization; COPII-coated ER to Golgi transport vesicle
TRINITY_DN54400_c0_g1_i1	Up	1.68919	0.0494648	XP_065660116.1	LOC100200486	transmembrane protein 11, mitochondrial	GO:0005743; GO:0007007	mitochondrial inner membrane; inner mitochondrial membrane organization
TRINITY_DN354_c0_g1_i4	Up	3.27202	0.00156665	XP_065676763.1	LOC136092445	aurora kinase C-like	GO:0000776; GO:0004672; GO:0005524; GO:0005876; GO:0006468; GO:0007052; GO:0031616; GO:0032133; GO:0032465; GO:0051233	kinetochore; protein kinase activity; ATP binding; spindle microtubule; protein phosphorylation; mitotic spindle organization; spindle pole centrosome; chromosome passenger complex; regulation of cytokinesis; spindle midzone
TRINITY_DN50205_c0_g1_i2	Down	-2.24043	0.0156127	XP_065657281.1	LOC100200741	profilin	GO:0003785; GO:0005938	actin monomer binding; cell cortex
TRINITY_DN23141_c0_g1_i9	Up	1.98258	0.0461518
TRINITY_DN763_c2_g1_i4	Up	8.64921	0.0262394	XP_065659209.1	LOC100207471	uncharacterized LOC100207471	GO:0003677; GO:0005634	DNA binding; nucleus
TRINITY_DN14023_c0_g1_i1	Up	7.73402	0.0439941	XP_065649050.1	LOC100213053	uncharacterized LOC100213053	GO:0008083	growth factor activity
TRINITY_DN7302_c0_g2_i2	Down	-2.8156	0.0022895	XP_065663472.1	LOC100203936	uncharacterized LOC100203936	NA	NA
TRINITY_DN18870_c0_g1_i1	Up	1.7586	0.0353503	XP_065670553.1	LOC100208751	transcription elongation factor A protein 1	GO:0003676; GO:0005634; GO:0006351; GO:0006368; GO:0008270	nucleic acid binding; nucleus; DNA-templated transcription; transcription elongation by RNA polymerase II; zinc ion binding
TRINITY_DN15908_c0_g1_i5	Down	-2.37829	0.0426089	XP_065647683.1	LOC105846508	four and a half LIM domains protein 2	GO:0003712; GO:0005634; GO:0030018	transcription coregulator activity; nucleus; Z disc
TRINITY_DN10618_c0_g3_i1	Up	1.9386	0.00496018	XP_065670135.1	LOC100208679	uncharacterized LOC100208679	GO:0004722; GO:0006470; GO:0043169	protein serine/threonine phosphatase activity; protein dephosphorylation; cation binding
TRINITY_DN20022_c0_g1_i1	Down	-2.7673	0.0105813	XP_065647570.1	LOC124812467	dopamine D2-like receptor	GO:0004993; GO:0005886; GO:0007187; GO:0007268; GO:0030425; GO:0030594	G protein-coupled serotonin receptor activity; plasma membrane; G protein-coupled receptor signaling pathway, coupled to cyclic nucleotide second messenger; chemical synaptic transmission; dendrite; neurotransmitter receptor activity
TRINITY_DN1605_c0_g1_i1	Up	2.13256	0.0268764	XP_065646789.1	LOC100212570	peptidyl-prolyl cis-trans isomerase-like 3	GO:0000413; GO:0003755; GO:0006457; GO:0071013	protein peptidyl-prolyl isomerization; peptidyl-prolyl cis-trans isomerase activity; protein folding; catalytic step 2 spliceosome
TRINITY_DN180_c0_g1_i13	Down	-1.74017	0.0193619	XP_065655691.1	LOC100204484	myosin regulatory light chain 12B	GO:0005509; GO:0005737; GO:0016460; GO:0032036	calcium ion binding; cytoplasm; myosin II complex; myosin heavy chain binding
TRINITY_DN9020_c1_g1_i5	Down	-2.82649	0.00647865	XP_065655973.1	LOC100211665	cilia- and flagella-associated protein 107	NA	NA
TRINITY_DN948_c0_g1_i1	Up	1.84008	0.00853869	XP_065667285.1	LOC100212529	transcription factor Sox-17-alpha-B	GO:0000978; GO:0000981; GO:0006355; GO:0009653; GO:0030154	RNA polymerase II cis-regulatory region sequence-specific DNA binding; DNA-binding transcription factor activity, RNA polymerase II-specific; regulation of DNA-templated transcription; anatomical structure morphogenesis; cell differentiation
TRINITY_DN846_c0_g1_i2	Up	1.54355	0.0169041	XP_065676413.1	LOC136092340	INO80 complex subunit B-like	GO:0006338; GO:0031011	chromatin remodeling; Ino80 complex
TRINITY_DN5264_c0_g1_i2	Up	1.89423	0.0253389	XP_065655199.1	LOC100211695	pre-mRNA-splicing factor CWC25 homolog	GO:0000398; GO:0005684	mRNA splicing, via spliceosome; U2-type spliceosomal complex
TRINITY_DN27602_c0_g1_i1	Up	7.60419	0.0417856	XP_065666896.1	LOC100210023	tetraspanin-31-B	GO:0005886	plasma membrane
TRINITY_DN12672_c0_g1_i1	Up	3.74372	0.00574735
TRINITY_DN494_c0_g2_i10	Up	2.48069	0.0358965
TRINITY_DN65515_c0_g1_i1	Up	3.69516	0.042524	XP_065647005.1	LOC105850921	bcl-2-related ovarian killer protein	GO:0005741; GO:0008630; GO:0042803; GO:0042981; GO:0046982; GO:0097192	mitochondrial outer membrane; intrinsic apoptotic signaling pathway in response to DNA damage; protein homodimerization activity; regulation of apoptotic process; protein heterodimerization activity; extrinsic apoptotic signaling pathway in absence of ligand
TRINITY_DN57377_c0_g1_i2	Up	4.39565	0.00156665	XP_065661945.1	LOC100214187	U6 snRNA-associated Sm-like protein LSm7	GO:0000398; GO:0000956; GO:0003723; GO:0005688; GO:0005689; GO:0071004; GO:0071013; GO:0097526; GO:1990726	mRNA splicing, via spliceosome; nuclear-transcribed mRNA catabolic process; RNA binding; U6 snRNP; U12-type spliceosomal complex; U2-type prespliceosome; catalytic step 2 spliceosome; spliceosomal tri-snRNP complex; Lsm1-7-Pat1 complex
TRINITY_DN7542_c0_g1_i1	Up	1.77259	0.0299307	XP_065662237.1	LOC100199025	DNA-directed RNA polymerases I and III subunit RPAC1	GO:0003677; GO:0005666; GO:0005736; GO:0006351; GO:0046983	DNA binding; RNA polymerase III complex; RNA polymerase I complex; DNA-templated transcription; protein dimerization activity
TRINITY_DN36870_c0_g1_i1	Up	1.12014	0.0247921	XP_065647466.1	LOC100203542	DNA damage-binding protein 1	GO:0003676; GO:0005515; GO:0005634; GO:0006281; GO:0035861; GO:0043161	nucleic acid binding; protein binding; nucleus; DNA repair; site of double-strand break; proteasome-mediated ubiquitin-dependent protein catabolic process
TRINITY_DN27278_c0_g1_i2	Up	1.98202	0.0301705	XP_065646559.1	LOC100212332	sister chromatid cohesion protein DCC1	GO:0000775; GO:0000785; GO:0007064; GO:0031390; GO:0034088	chromosome, centromeric region; chromatin; mitotic sister chromatid cohesion; Ctf18 RFC-like complex; maintenance of mitotic sister chromatid cohesion
TRINITY_DN10826_c0_g1_i1	Up	3.28198	0.0336655
TRINITY_DN26394_c0_g1_i1	Down	-3.08924	0.00624376	XP_065646328.1	LOC100212027	uncharacterized LOC100212027	NA	NA
TRINITY_DN1092_c0_g2_i2	Up	1.85356	0.038174	XP_065654028.1	LOC100206107	histone H3.3	GO:0000786; GO:0003677; GO:0005634; GO:0030527; GO:0046982	nucleosome; DNA binding; nucleus; structural constituent of chromatin; protein heterodimerization activity
TRINITY_DN19645_c0_g1_i1	Up	4.07363	0.00225369	XP_065660166.1	LOC101239010	baculoviral IAP repeat-containing protein 5.2	NA	NA
TRINITY_DN38394_c0_g2_i1	Up	4.10061	0.00732038	XP_065644228.1	LOC100206161	uncharacterized LOC100206161	GO:0000172; GO:0001650; GO:0001682; GO:0004526; GO:0005655; GO:0033204	ribonuclease MRP complex; fibrillar center; tRNA 5'-leader removal; ribonuclease P activity; nucleolar ribonuclease P complex; ribonuclease P RNA binding
TRINITY_DN12716_c1_g1_i1	Up	7.49702	0.00205015	XP_065654579.1	LOC105844337	DNA damage-regulated autophagy modulator protein 1	NA	NA
TRINITY_DN1725_c0_g1_i3	Down	-3.10101	0.00140636	XP_065668824.1	LOC100208963	zinc metalloproteinase nas-14	GO:0004222; GO:0006508; GO:0008270	metalloendopeptidase activity; proteolysis; zinc ion binding
TRINITY_DN4940_c0_g1_i6	Down	-3.55812	0.0133772
TRINITY_DN217_c0_g2_i1	Down	-3.10886	0.0266983	XP_065659795.1	LOC105847122	muscarinic acetylcholine receptor M3	GO:0004993; GO:0005886; GO:0007187; GO:0007197; GO:0007268; GO:0016907; GO:0030425; GO:0045202	G protein-coupled serotonin receptor activity; plasma membrane; G protein-coupled receptor signaling pathway, coupled to cyclic nucleotide second messenger; adenylate cyclase-inhibiting G protein-coupled acetylcholine receptor signaling pathway; chemical synaptic transmission; G protein-coupled acetylcholine receptor activity; dendrite; synapse
TRINITY_DN433_c0_g1_i1	Down	-2.48466	0.0140206	XP_065656907.1	LOC136071957	neuroblast differentiation-associated protein AHNAK-like	GO:0005634; GO:0005737; GO:0043484	nucleus; cytoplasm; regulation of RNA splicing
TRINITY_DN58575_c0_g1_i1	Up	5.53131	0.00602982	XP_065649391.1	LOC100214214	very-long-chain 3-oxoacyl-CoA reductase	GO:0016491	oxidoreductase activity
TRINITY_DN28336_c0_g1_i1	Down	-4.19311	0.024
TRINITY_DN12891_c0_g2_i5	Up	1.56006	0.0316368	XP_065654028.1	LOC100206107	histone H3.3	GO:0000786; GO:0003677; GO:0005634; GO:0030527; GO:0046982	nucleosome; DNA binding; nucleus; structural constituent of chromatin; protein heterodimerization activity
TRINITY_DN14938_c0_g1_i1	Up	4.13548	0.0286061	XP_065652018.1	LOC100215940	uncharacterized LOC100215940	GO:0005005; GO:0005515; GO:0005886; GO:0006468; GO:0007411; GO:0030425; GO:0048013	transmembrane-ephrin receptor activity; protein binding; plasma membrane; protein phosphorylation; axon guidance; dendrite; ephrin receptor signaling pathway
TRINITY_DN22829_c0_g2_i5	Up	2.12896	0.0470128
TRINITY_DN2838_c0_g1_i5	Down	-1.67043	0.0466506	XP_065659215.1	LOC100206675	ras-related C3 botulinum toxin substrate 1	GO:0003924; GO:0005525; GO:0005856; GO:0007163; GO:0007264; GO:0008045; GO:0008360; GO:0019901; GO:0030865; GO:0031410; GO:0032956; GO:0042995; GO:0043652	GTPase activity; GTP binding; cytoskeleton; establishment or maintenance of cell polarity; small GTPase-mediated signal transduction; motor neuron axon guidance; regulation of cell shape; protein kinase binding; cortical cytoskeleton organization; cytoplasmic vesicle; regulation of actin cytoskeleton organization; cell projection; engulfment of apoptotic cell
TRINITY_DN6582_c0_g1_i1	Up	5.42684	0.0229116
TRINITY_DN3233_c2_g3_i1	Up	3.70106	0.0169075	XP_065669247.1	LOC100215343	keratin-associated protein 16-1	NA	NA
TRINITY_DN352_c0_g1_i12	Up	3.6471	0.0268641	XP_065672603.1	LOC136090268	uncharacterized LOC136090268	GO:0000976; GO:0003700; GO:0005634; GO:0006355	transcription cis-regulatory region binding; DNA-binding transcription factor activity; nucleus; regulation of DNA-templated transcription
TRINITY_DN266_c0_g2_i3	Down	-1.45006	0.0216329	XP_065672418.1	LOC100206424	alpha-1-macroglobulin	GO:0004866; GO:0005576; GO:0005615	endopeptidase inhibitor activity; extracellular region; extracellular space
TRINITY_DN8956_c0_g1_i3	Up	4.45662	0.0371467	XP_065665941.1	LOC100206519	uncharacterized LOC100206519	GO:0016020	membrane
TRINITY_DN2147_c0_g1_i3	Up	8.0945	0.00203479	XP_065643822.1	LOC100210213	angiotensin-converting enzyme	GO:0006508; GO:0008237; GO:0008241; GO:0016020	proteolysis; metallopeptidase activity; peptidyl-dipeptidase activity; membrane
TRINITY_DN42_c0_g1_i1	Up	1.39131	0.00267815	XP_065653802.1	LOC136071916	heterogeneous nuclear ribonucleoprotein F-like	GO:0003723; GO:1990904	RNA binding; ribonucleoprotein complex
TRINITY_DN5846_c0_g1_i1	Up	2.57287	0.0330357
TRINITY_DN1473_c0_g1_i3	Down	-3.04264	0.0250989
TRINITY_DN59261_c0_g2_i4	Up	6.87016	0.0433902	XP_065670538.1	LOC100215619	glycoprotein 3-alpha-L-fucosyltransferase A	GO:0016020; GO:0046920	membrane; alpha-(1->3)-fucosyltransferase activity
TRINITY_DN8611_c1_g1_i12	Up	8.02763	0.0247114	XP_065662245.1	LOC100205859	inositol hexakisphosphate and diphosphoinositol-pentakisphosphate kinase 2	GO:0000828; GO:0000829; GO:0005829; GO:0006020; GO:0032958; GO:0033857	inositol hexakisphosphate kinase activity; diphosphoinositol pentakisphosphate kinase activity; cytosol; inositol metabolic process; inositol phosphate biosynthetic process; 5-diphosphoinositol pentakisphosphate 1-kinase activity
TRINITY_DN15957_c0_g1_i4	Up	8.13041	0.0193986	XP_065668963.1	LOC100204514	host cell factor 2	GO:0003713; GO:0005515; GO:0006338; GO:0006355; GO:0035097	transcription coactivator activity; protein binding; chromatin remodeling; regulation of DNA-templated transcription; histone methyltransferase complex
TRINITY_DN21108_c0_g1_i1	Up	1.225	0.024454	XP_065667416.1	LOC100211270	tumor suppressor candidate 3	GO:0008250	oligosaccharyltransferase complex
TRINITY_DN7608_c0_g1_i1	Up	1.70811	0.00703819	XP_065668726.1	LOC100215214	exosome complex exonuclease RRP44	GO:0000175; GO:0000176; GO:0000177; GO:0003723; GO:0004519; GO:0016075	3'-5'-RNA exonuclease activity; nuclear exosome (RNase complex); cytoplasmic exosome (RNase complex); RNA binding; endonuclease activity; rRNA catabolic process
TRINITY_DN1421_c0_g3_i1	Up	1.48708	0.03325	XP_065648582.1	LOC100203203	dentin sialophosphoprotein	NA	NA
TRINITY_DN59134_c0_g1_i1	Down	-3.74754	0.0214879
TRINITY_DN54103_c0_g3_i1	Up	2.31492	0.0493933
TRINITY_DN2400_c0_g1_i1	Up	5.1113	0.0117231	XP_065664068.1	LOC100214195	histamine N-methyltransferase	NA	NA
TRINITY_DN3664_c0_g2_i1	Down	-1.71378	0.020162	XP_065670403.1	LOC100202332	tolloid-like protein 1	NA	NA
TRINITY_DN13673_c0_g2_i2	Up	7.14321	0.019251	XP_065653523.1	LOC136080600	lysyl oxidase homolog 2-like	GO:0004720; GO:0005507; GO:0005615; GO:0016020; GO:0018057	protein-lysine 6-oxidase activity; copper ion binding; extracellular space; membrane; peptidyl-lysine oxidation
TRINITY_DN14873_c0_g1_i1	Up	1.77678	0.0338453	XP_065666592.1	LOC101239883	mitochondrial import inner membrane translocase subunit Tim29	GO:0042721; GO:0045039	TIM22 mitochondrial import inner membrane insertion complex; protein insertion into mitochondrial inner membrane
TRINITY_DN5739_c0_g1_i1	Up	2.04993	0.0186463	XP_065657219.1	LOC100207150	exosome complex component MTR3	GO:0000176; GO:0000177; GO:0005730; GO:0016075; GO:0034475; GO:0071028; GO:0071051	nuclear exosome (RNase complex); cytoplasmic exosome (RNase complex); nucleolus; rRNA catabolic process; U4 snRNA 3'-end processing; nuclear mRNA surveillance; poly(A)-dependent snoRNA 3'-end processing
TRINITY_DN3007_c0_g1_i1	Up	4.4916	0.0185845
TRINITY_DN24345_c0_g2_i1	Up	5.12206	0.0378113
TRINITY_DN13473_c0_g1_i7	Down	-2.11706	0.0417605
TRINITY_DN89_c0_g2_i3	Up	2.48824	0.0143591	XP_065660997.1	LOC100212042	maleylacetoacetate isomerase	GO:0004364; GO:0005737; GO:0005739; GO:0006559; GO:0006749; GO:0016034	glutathione transferase activity; cytoplasm; mitochondrion; L-phenylalanine catabolic process; glutathione metabolic process; maleylacetoacetate isomerase activity
TRINITY_DN32069_c0_g1_i1	Down	-1.8543	0.041764	NP_001296686.1	LOC101237418	melanopsin-A-like	GO:0001750; GO:0005886; GO:0007186; GO:0007602; GO:0008020; GO:0071482	photoreceptor outer segment; plasma membrane; G protein-coupled receptor signaling pathway; phototransduction; G protein-coupled photoreceptor activity; cellular response to light stimulus
TRINITY_DN20990_c0_g2_i2	Up	1.39411	0.0470318	XP_065647324.1	LOC100198712	hydroxyacyl-coenzyme A dehydrogenase, mitochondrial	GO:0003857; GO:0005739; GO:0006635; GO:0070403	(3S)-3-hydroxyacyl-CoA dehydrogenase (NAD+) activity; mitochondrion; fatty acid beta-oxidation; NAD+ binding
TRINITY_DN734_c0_g1_i1	Up	2.89997	0.00637747	XP_065665281.1	LOC100202398	hypoxanthine-guanine phosphoribosyltransferase	GO:0000287; GO:0004422; GO:0005829; GO:0006166; GO:0006178; GO:0032263; GO:0032264; GO:0046100	magnesium ion binding; hypoxanthine phosphoribosyltransferase activity; cytosol; purine ribonucleoside salvage; guanine salvage; GMP salvage; IMP salvage; hypoxanthine metabolic process
TRINITY_DN1926_c1_g1_i3	Down	-2.953	0.00367355
TRINITY_DN2106_c0_g1_i13	Down	-1.29759	0.0128562	XP_065656417.1	LOC100203041	polyubiquitin-B	GO:0005634; GO:0005737; GO:0016567; GO:0019941; GO:0031386; GO:0031625	nucleus; cytoplasm; protein ubiquitination; modification-dependent protein catabolic process; protein tag activity; ubiquitin protein ligase binding
TRINITY_DN1804_c0_g1_i12	Up	6.68654	0.0471736	XP_065661120.1	LOC100204586	cysteine dioxygenase type 1	GO:0008198; GO:0017172; GO:0019448	ferrous iron binding; cysteine dioxygenase activity; L-cysteine catabolic process
TRINITY_DN33955_c0_g1_i3	Up	6.46168	0.0464515	XP_065669345.1	LOC100213020	glutathione gamma-glutamylcysteinyltransferase	GO:0010038; GO:0010273; GO:0016756; GO:0046872; GO:0046938; GO:0098849	response to metal ion; detoxification of copper ion; glutathione gamma-glutamylcysteinyltransferase activity; metal ion binding; phytochelatin biosynthetic process; cellular detoxification of cadmium ion
TRINITY_DN9681_c0_g1_i3	Up	1.65454	0.0332039	XP_065674419.1	LOC136071713	NAD-dependent deacetylase sir2A-like	GO:0008270	zinc ion binding
TRINITY_DN1881_c0_g1_i9	Up	2.79587	0.000651715	XP_065656460.1	LOC100214037	uncharacterized LOC100214037	GO:0005515; GO:0005730; GO:0006364; GO:0045943	protein binding; nucleolus; rRNA processing; positive regulation of transcription by RNA polymerase I
TRINITY_DN546_c0_g1_i7	Up	2.34822	0.00574735
TRINITY_DN2750_c0_g1_i3	Down	-3.14794	0.0107703
TRINITY_DN14346_c0_g1_i1	Down	-2.49997	0.0393088	XP_065656907.1	LOC136071957	neuroblast differentiation-associated protein AHNAK-like	GO:0005634; GO:0005737; GO:0043484	nucleus; cytoplasm; regulation of RNA splicing
TRINITY_DN2686_c1_g1_i14	Up	4.05677	0.0012391	XP_065666682.1	LOC105846392	uncharacterized LOC105846392	NA	NA
TRINITY_DN131_c0_g1_i1	Up	1.27819	0.00939577	XP_065669944.1	LOC100202074	uncharacterized LOC100202074	GO:0005515	protein binding
TRINITY_DN59_c0_g1_i1	Up	1.72067	0.0350214	XP_065655322.1	LOC100199065	ATP-dependent RNA helicase DDX19A	GO:0003723; GO:0003724; GO:0005524; GO:0005634; GO:0010494; GO:0016973	RNA binding; RNA helicase activity; ATP binding; nucleus; cytoplasmic stress granule; poly(A)+ mRNA export from nucleus
TRINITY_DN745_c0_g1_i5	Up	3.11256	0.0384268	XP_065668900.1	LOC100210488	H/ACA ribonucleoprotein complex subunit 1	GO:0000454; GO:0031429; GO:0034513; GO:0042254	snoRNA guided rRNA pseudouridine synthesis; box H/ACA snoRNP complex; box H/ACA snoRNA binding; ribosome biogenesis
TRINITY_DN492_c0_g1_i1	Up	8.0162	0.0293202	XP_065647117.1	LOC101240130	TNF receptor-associated factor 6	GO:0008270; GO:0031663; GO:0032813; GO:0033209; GO:0042981; GO:0045087; GO:0061630; GO:0070534	zinc ion binding; lipopolysaccharide-mediated signaling pathway; tumor necrosis factor receptor superfamily binding; tumor necrosis factor-mediated signaling pathway; regulation of apoptotic process; innate immune response; ubiquitin protein ligase activity; protein K63-linked ubiquitination
TRINITY_DN20165_c0_g1_i2	Up	2.17084	0.00649036	XP_065676108.1	LOC136072043	small nuclear ribonucleoprotein Sm D1-like	GO:0000243; GO:0000387; GO:0003723; GO:0005682; GO:0005685; GO:0005686; GO:0005687; GO:0005689; GO:0006396; GO:0034715; GO:0034719; GO:0071011; GO:0071013; GO:0097526	commitment complex; spliceosomal snRNP assembly; RNA binding; U5 snRNP; U1 snRNP; U2 snRNP; U4 snRNP; U12-type spliceosomal complex; RNA processing; pICln-Sm protein complex; SMN-Sm protein complex; precatalytic spliceosome; catalytic step 2 spliceosome; spliceosomal tri-snRNP complex
TRINITY_DN3337_c0_g1_i3	Up	1.21183	0.037622
TRINITY_DN5121_c0_g1_i3	Up	2.67063	0.00897078	XP_065648350.1	LOC100209601	zinc finger protein Xfin	GO:0000978; GO:0000981; GO:0005634; GO:0045944	RNA polymerase II cis-regulatory region sequence-specific DNA binding; DNA-binding transcription factor activity, RNA polymerase II-specific; nucleus; positive regulation of transcription by RNA polymerase II
TRINITY_DN638_c0_g1_i13	Down	-2.37397	0.0143986
TRINITY_DN9489_c0_g1_i8	Down	-2.62237	0.0116137	XP_065656846.1	LOC100202589	membrane-associated guanylate kinase, WW and PDZ domain-containing protein 1	GO:0005515; GO:0005737; GO:0007165	protein binding; cytoplasm; signal transduction
TRINITY_DN68_c0_g3_i1	Up	4.19794	0.0336196	XP_065660626.1	LOC100207977	glutathione-specific gamma-glutamylcyclotransferase 1	GO:0003839; GO:0005737; GO:0006751; GO:0061928	gamma-glutamylcyclotransferase activity; cytoplasm; glutathione catabolic process; glutathione specific gamma-glutamylcyclotransferase activity
TRINITY_DN305_c4_g1_i1	Up	1.77432	0.0359602
TRINITY_DN3014_c0_g1_i1	Down	-2.4984	0.0431303
TRINITY_DN163_c0_g1_i11	Up	6.86572	0.00963432	XP_065650913.1	LOC101239423	uncharacterized LOC101239423	GO:0004714; GO:0005509; GO:0005524; GO:0005886; GO:0006468; GO:0007169; GO:0007275; GO:0033674; GO:0043235	transmembrane receptor protein tyrosine kinase activity; calcium ion binding; ATP binding; plasma membrane; protein phosphorylation; cell surface receptor protein tyrosine kinase signaling pathway; multicellular organism development; positive regulation of kinase activity; receptor complex
TRINITY_DN20213_c0_g1_i1	Up	2.94269	0.0180447
TRINITY_DN7375_c0_g1_i29	Up	2.16658	0.0170214	XP_065659355.1	LOC100206814	small ribosomal subunit protein uS8	GO:0003735; GO:0005840; GO:0006412; GO:0022627	structural constituent of ribosome; ribosome; translation; cytosolic small ribosomal subunit
TRINITY_DN7866_c0_g1_i1	Up	2.85031	0.0052025	XP_065666884.1	LOC100197448	protein CLP1 homolog	GO:0005634; GO:0005849; GO:0006388; GO:0051731	nucleus; mRNA cleavage factor complex; tRNA splicing, via endonucleolytic cleavage and ligation; polynucleotide 5'-hydroxyl-kinase activity
TRINITY_DN246_c0_g1_i3	Up	6.07791	0.0200711
TRINITY_DN1552_c0_g1_i2	Up	4.79868	0.00830341
TRINITY_DN36255_c0_g1_i1	Up	7.40492	0.00236804	XP_065676106.1	LOC100203163	epithelial splicing regulatory protein 1	GO:0003729	mRNA binding
TRINITY_DN1847_c1_g1_i10	Down	-3.60766	0.0291652	XP_065662149.1	LOC101241534	uncharacterized LOC101241534	GO:0005515; GO:0007275; GO:0030154	protein binding; multicellular organism development; cell differentiation
TRINITY_DN2174_c0_g3_i1	Up	1.51249	0.0101096	XP_065659721.1	LOC100200394	luc7-like protein 3	GO:0003729; GO:0005685; GO:0006376; GO:0071004	mRNA binding; U1 snRNP; mRNA splice site recognition; U2-type prespliceosome
TRINITY_DN22663_c0_g1_i1	Up	6.89794	0.0377139	XP_065663178.1	LOC100204635	synaptic vesicle 2-related protein	GO:0016020; GO:0022857; GO:0055085	membrane; transmembrane transporter activity; transmembrane transport
TRINITY_DN246_c0_g1_i4	Up	7.04466	0.0184905
TRINITY_DN2316_c0_g1_i8	Up	8.91374	0.00624376	XP_065649699.1	LOC105843611	putative uncharacterized protein DDB_G0287457	GO:0000235; GO:0000281; GO:0008017; GO:0090307; GO:1902412	astral microtubule; mitotic cytokinesis; microtubule binding; mitotic spindle assembly; regulation of mitotic cytokinesis
TRINITY_DN11773_c2_g1_i1	Up	1.59465	0.0392283	XP_065659607.1	LOC101236749	nucleosome-remodeling factor subunit BPTF	GO:0000978; GO:0006357; GO:0016589	RNA polymerase II cis-regulatory region sequence-specific DNA binding; regulation of transcription by RNA polymerase II; NURF complex
TRINITY_DN40193_c0_g1_i6	Up	1.59535	0.00466594	XP_065669563.1	LOC100213753	protein DEK	GO:0003677; GO:0005634; GO:0006325; GO:0042393; GO:2000779	DNA binding; nucleus; chromatin organization; histone binding; regulation of double-strand break repair
TRINITY_DN7997_c0_g1_i1	Up	2.22743	0.0092187	XP_065663897.1	LOC100207732	notchless protein homolog 1	GO:0000027; GO:0005515; GO:0005730; GO:0007219	ribosomal large subunit assembly; protein binding; nucleolus; Notch signaling pathway
TRINITY_DN864_c0_g2_i2	Up	7.8324	0.0198737	XP_065672913.1	LOC100198158	cubilin	NA	NA
TRINITY_DN6501_c0_g1_i1	Up	5.97923	0.0028218	XP_065659559.1	LOC100207369	zinc transporter ZIP11	GO:0005385; GO:0016020; GO:0071577	zinc ion transmembrane transporter activity; membrane; zinc ion transmembrane transport
TRINITY_DN11312_c0_g1_i3	Up	2.03909	0.0120198	XP_065659583.1	LOC100200042	serine/arginine-rich splicing factor 2	GO:0003723; GO:0005681; GO:0048026	RNA binding; spliceosomal complex; positive regulation of mRNA splicing, via spliceosome
TRINITY_DN49768_c0_g2_i3	Up	2.3693	0.0178641	XP_065668913.1	LOC100209015	small ribosomal subunit protein eS1	GO:0003735; GO:0005829; GO:0005840; GO:0006412	structural constituent of ribosome; cytosol; ribosome; translation
TRINITY_DN62401_c0_g1_i1	Down	-2.80756	0.0209879	XP_065675017.1	LOC136071983	cysteinyl leukotriene receptor 2-like	GO:0005886; GO:0007218; GO:0008188	plasma membrane; neuropeptide signaling pathway; neuropeptide receptor activity
TRINITY_DN6373_c0_g1_i2	Up	7.82363	0.0359119	XP_065646515.1	LOC101235348	beta-1,4-N-acetylgalactosaminyltransferase bre-4	GO:0005794; GO:0005975; GO:0008378	Golgi apparatus; carbohydrate metabolic process; galactosyltransferase activity
TRINITY_DN4278_c0_g1_i4	Up	8.21876	0.0257756
TRINITY_DN6629_c0_g1_i2	Up	5.33802	0.0379212	XP_065645083.1	LOC101236863	uncharacterized LOC101236863	GO:0000978; GO:0000981; GO:0006355; GO:0009653; GO:0030154	RNA polymerase II cis-regulatory region sequence-specific DNA binding; DNA-binding transcription factor activity, RNA polymerase II-specific; regulation of DNA-templated transcription; anatomical structure morphogenesis; cell differentiation
TRINITY_DN1489_c1_g1_i8	Up	7.40321	0.0300779
TRINITY_DN4983_c0_g1_i1	Down	-2.86851	0.0310497	XP_065659215.1	LOC100206675	ras-related C3 botulinum toxin substrate 1	GO:0003924; GO:0005525; GO:0005856; GO:0007163; GO:0007264; GO:0008045; GO:0008360; GO:0019901; GO:0030865; GO:0031410; GO:0032956; GO:0042995; GO:0043652	GTPase activity; GTP binding; cytoskeleton; establishment or maintenance of cell polarity; small GTPase-mediated signal transduction; motor neuron axon guidance; regulation of cell shape; protein kinase binding; cortical cytoskeleton organization; cytoplasmic vesicle; regulation of actin cytoskeleton organization; cell projection; engulfment of apoptotic cell
TRINITY_DN8897_c0_g1_i5	Down	-2.12699	0.0497974
TRINITY_DN748_c0_g1_i6	Down	-3.03352	0.0391271	XP_065647522.1	LOC100201778	matrix metalloproteinase-24	GO:0004222; GO:0005615; GO:0006508; GO:0008270; GO:0030198; GO:0030574; GO:0031012	metalloendopeptidase activity; extracellular space; proteolysis; zinc ion binding; extracellular matrix organization; collagen catabolic process; extracellular matrix
TRINITY_DN5256_c0_g1_i3	Up	9.42033	0.00805385
TRINITY_DN48640_c0_g1_i1	Up	2.01996	0.0158045	XP_065674460.1	LOC100213199	ribosome biogenesis protein wdr12	GO:0005515; GO:0042254	protein binding; ribosome biogenesis
TRINITY_DN5256_c0_g1_i2	Up	9.71855	0.0244072
TRINITY_DN4619_c0_g1_i4	Down	-2.03743	0.00913371
TRINITY_DN6844_c1_g1_i1	Down	-2.26231	0.0453345	XP_065670402.1	LOC101239052	bone morphogenetic protein 1	NA	NA
TRINITY_DN9925_c1_g1_i5	Down	-1.68229	0.0181198	XP_065644468.1	LOC100213733	serine/threonine-protein kinase SIK2	GO:0004674; GO:0005524; GO:0005737; GO:0006468; GO:0035556	protein serine/threonine kinase activity; ATP binding; cytoplasm; protein phosphorylation; intracellular signal transduction
TRINITY_DN3199_c0_g1_i11	Down	-3.83981	0.0240141
TRINITY_DN31523_c0_g1_i1	Up	7.04952	0.0209408
TRINITY_DN1194_c0_g1_i16	Up	1.02841	0.0453058	XP_065673312.1	LOC100212431	YTH domain-containing protein 1	GO:0000381; GO:0000398; GO:0003729; GO:0005654; GO:1990247	regulation of alternative mRNA splicing, via spliceosome; mRNA splicing, via spliceosome; mRNA binding; nucleoplasm; N6-methyladenosine-containing RNA reader activity
TRINITY_DN16501_c0_g1_i1	Up	2.35481	0.00342664	XP_065656855.1	LOC100213944	superkiller complex protein 8	GO:0005515; GO:0016593	protein binding; Cdc73/Paf1 complex
TRINITY_DN11362_c0_g1_i1	Up	1.91584	0.030841	XP_065668310.1	LOC100200293	single-stranded DNA-binding protein 1-A, mitochondrial	GO:0003697; GO:0006264; GO:0042645; GO:0051096	single-stranded DNA binding; mitochondrial DNA replication; mitochondrial nucleoid; positive regulation of helicase activity
TRINITY_DN7007_c0_g1_i3	Up	7.82044	0.0479003	XP_065650030.1	LOC100205821	ciliary microtubule inner protein 2B	NA	NA
TRINITY_DN125867_c0_g1_i1	Up	7.69759	0.00321069
TRINITY_DN10111_c0_g1_i5	Up	1.5585	0.00379368	XP_065646525.1	LOC100192263	protein SET	GO:0000785; GO:0003682; GO:0005634; GO:0006334; GO:0042393	chromatin; chromatin binding; nucleus; nucleosome assembly; histone binding
TRINITY_DN4536_c0_g1_i11	Up	1.59451	0.0234231	XP_065671131.1	LOC100214121	nuclear cap-binding protein subunit 2	GO:0000339; GO:0005846; GO:0045292	RNA cap binding; nuclear cap binding complex; mRNA cis splicing, via spliceosome
TRINITY_DN102241_c0_g1_i1	Up	2.41162	0.0480716	XP_065661223.1	LOC100206083	potassium voltage-gated channel subfamily H member 6	GO:0005249; GO:0005886; GO:0042391; GO:0071805	voltage-gated potassium channel activity; plasma membrane; regulation of membrane potential; potassium ion transmembrane transport
TRINITY_DN10459_c0_g1_i1	Up	2.3457	0.0104371
TRINITY_DN4207_c0_g1_i2	Down	-3.50367	0.0193358	XP_065668908.1	LOC100205025	fibroblast growth factor receptor 3	GO:0004714; GO:0005524; GO:0005886; GO:0006468; GO:0007169; GO:0007275; GO:0033674; GO:0043235	transmembrane receptor protein tyrosine kinase activity; ATP binding; plasma membrane; protein phosphorylation; cell surface receptor protein tyrosine kinase signaling pathway; multicellular organism development; positive regulation of kinase activity; receptor complex
TRINITY_DN155_c5_g1_i1	Up	7.34136	0.036022	XP_065654321.1	LOC100201565	small ribosomal subunit protein uS11	GO:0000028; GO:0003735; GO:0005840; GO:0006412; GO:0022627	ribosomal small subunit assembly; structural constituent of ribosome; ribosome; translation; cytosolic small ribosomal subunit
TRINITY_DN8031_c0_g1_i5	Up	7.76698	0.0299307	XP_065675024.1	LOC136071987	geranylgeranyl transferase type-2 subunit alpha-like	GO:0004663; GO:0005737; GO:0005968; GO:0018344	Rab geranylgeranyltransferase activity; cytoplasm; Rab-protein geranylgeranyltransferase complex; protein geranylgeranylation
TRINITY_DN23265_c0_g1_i1	Up	1.95404	0.0338212	XP_065666487.1	LOC100200686	STE20-related kinase adapter protein alpha	GO:0004672; GO:0005524; GO:0006468; GO:0006611; GO:0032147; GO:0043539; GO:1902554	protein kinase activity; ATP binding; protein phosphorylation; protein export from nucleus; activation of protein kinase activity; protein serine/threonine kinase activator activity; serine/threonine protein kinase complex
TRINITY_DN776_c0_g1_i1	Down	-2.554	0.0080012	XP_065661078.1	LOC100200359	neogenin	GO:0005515; GO:0098609	protein binding; cell-cell adhesion
TRINITY_DN29681_c0_g1_i1	Up	1.80697	0.0193145	XP_065652221.1	LOC100209474	methionine aminopeptidase 1	GO:0005829; GO:0006508; GO:0070006	cytosol; proteolysis; metalloaminopeptidase activity
TRINITY_DN60672_c0_g1_i2	Up	1.1543	0.020107	XP_065674235.1	LOC100213652	ran-binding protein 3	GO:0005096; GO:0005643; GO:0005737; GO:0006611	GTPase activator activity; nuclear pore; cytoplasm; protein export from nucleus
TRINITY_DN27266_c0_g1_i1	Down	-1.88415	0.0167352	XP_065676523.1	LOC136092368	forkhead box protein C1-A-like	GO:0000978; GO:0000981; GO:0006357; GO:0009653; GO:0030154	RNA polymerase II cis-regulatory region sequence-specific DNA binding; DNA-binding transcription factor activity, RNA polymerase II-specific; regulation of transcription by RNA polymerase II; anatomical structure morphogenesis; cell differentiation
TRINITY_DN741_c0_g1_i16	Up	1.381	0.0267027	XP_065658387.1	LOC100201462	THO complex subunit 4	GO:0003729; GO:0005634; GO:0006406	mRNA binding; nucleus; mRNA export from nucleus
TRINITY_DN2770_c0_g1_i1	Up	2.19617	0.00597577	XP_065659606.1	LOC100207378	NHP2-like protein 1	GO:0000398; GO:0000470; GO:0003723; GO:0005730; GO:0022625; GO:0030490; GO:0031428; GO:0032040; GO:0046540; GO:0071011	mRNA splicing, via spliceosome; maturation of LSU-rRNA; RNA binding; nucleolus; cytosolic large ribosomal subunit; maturation of SSU-rRNA; box C/D methylation guide snoRNP complex; small-subunit processome; U4/U6 x U5 tri-snRNP complex; precatalytic spliceosome
TRINITY_DN1793_c0_g1_i4	Up	5.33973	0.0358965
TRINITY_DN1523_c0_g1_i8	Up	4.30309	0.0406045
TRINITY_DN219_c0_g2_i1	Down	-3.0235	0.0173226	XP_065653852.1	LOC136080739	uncharacterized LOC136080739	NA	NA
TRINITY_DN61849_c0_g1_i1	Up	1.95276	0.0191	XP_065647530.1	LOC100211364	transmembrane protein 223	GO:0005739	mitochondrion
TRINITY_DN328_c0_g1_i8	Up	2.06896	0.0472198	XP_065657294.1	LOC100212290	thimet oligopeptidase	GO:0004222; GO:0005758; GO:0006508; GO:0006518	metalloendopeptidase activity; mitochondrial intermembrane space; proteolysis; peptide metabolic process
TRINITY_DN4837_c3_g1_i1	Up	2.03152	0.0420347	XP_065648647.1	LOC100200845	WD repeat-containing protein 70	GO:0005515; GO:0005634; GO:0035861	protein binding; nucleus; site of double-strand break
TRINITY_DN19138_c0_g1_i2	Up	1.69912	0.0244461	XP_065646698.1	LOC100209337	delta-aminolevulinic acid dehydratase	GO:0004655; GO:0005829; GO:0006783; GO:0008270	porphobilinogen synthase activity; cytosol; heme biosynthetic process; zinc ion binding
TRINITY_DN953_c0_g2_i2	Up	7.52959	0.044241
TRINITY_DN121_c1_g2_i2	Down	-2.12211	0.00574735	NP_001296598.1	LOC100211987	collagen alpha-1(I) chain-like	GO:0005201; GO:0005576; GO:0005615; GO:0030414; GO:0031012	extracellular matrix structural constituent; extracellular region; extracellular space; peptidase inhibitor activity; extracellular matrix
TRINITY_DN6686_c0_g2_i1	Down	-1.83664	0.0330624
TRINITY_DN19738_c0_g1_i4	Up	2.05842	0.032547
TRINITY_DN9209_c0_g1_i4	Up	2.55979	0.0491045
TRINITY_DN33235_c0_g1_i1	Up	2.89857	0.016848	XP_065663284.1	LOC100209658	zinc finger protein 84	GO:0005634; GO:0010468	nucleus; regulation of gene expression
TRINITY_DN520_c1_g1_i2	Down	-2.0053	0.0357563
TRINITY_DN127_c0_g5_i1	Up	4.52812	0.00950917	XP_065652553.1	LOC100197513	tubulin alpha-1A chain	GO:0000226; GO:0000278; GO:0005200; GO:0005525; GO:0005737; GO:0005874	microtubule cytoskeleton organization; mitotic cell cycle; structural constituent of cytoskeleton; GTP binding; cytoplasm; microtubule
TRINITY_DN35343_c0_g1_i1	Up	2.34649	0.00182152	XP_065666862.1	LOC100199769	histone acetyltransferase type B catalytic subunit	GO:0005634; GO:0010485; GO:0031509; GO:0042393	nucleus; histone H4 acetyltransferase activity; subtelomeric heterochromatin formation; histone binding
TRINITY_DN17011_c0_g1_i1	Up	2.05948	0.00574735	XP_065648660.1	LOC100198507	serine/threonine/tyrosine-interacting-like protein 1	GO:0001691; GO:0004864; GO:0005739; GO:0006470; GO:0008138; GO:0019903; GO:0062030; GO:2001244	pseudophosphatase activity; protein phosphatase inhibitor activity; mitochondrion; protein dephosphorylation; protein tyrosine/serine/threonine phosphatase activity; protein phosphatase binding; negative regulation of stress granule assembly; positive regulation of intrinsic apoptotic signaling pathway
TRINITY_DN4795_c0_g2_i1	Up	6.85377	0.0322339	XP_065662097.1	LOC100198060	coadhesin	NA	NA
TRINITY_DN38748_c0_g1_i1	Up	2.78465	0.00422466	XP_065667095.1	LOC100213974	translin	GO:0003697; GO:0003723; GO:0005634; GO:0005737; GO:0016070; GO:0043565	single-stranded DNA binding; RNA binding; nucleus; cytoplasm; RNA metabolic process; sequence-specific DNA binding
TRINITY_DN38281_c1_g1_i4	Up	6.31964	0.00826695
TRINITY_DN18054_c0_g2_i1	Up	1.96571	0.0314788	XP_065672941.1	LOC101240082	protein PRRC1-B	GO:0005737; GO:0034199; GO:0034237	cytoplasm; activation of protein kinase A activity; protein kinase A regulatory subunit binding
TRINITY_DN818_c0_g1_i7	Up	2.30674	0.00230944	XP_065664085.1	LOC100208263	serine/arginine-rich splicing factor 6	GO:0003723	RNA binding
TRINITY_DN2752_c1_g1_i5	Up	5.61391	0.00867976
TRINITY_DN2875_c0_g1_i3	Up	8.45068	0.0170263	XP_065669678.1	LOC124807644	putative methyltransferase GWCH70_2453	GO:0008757	S-adenosylmethionine-dependent methyltransferase activity
TRINITY_DN13005_c0_g1_i1	Up	1.258	0.0266983	XP_065676481.1	LOC136072103	RNA-binding protein NOB1-like	GO:0004521; GO:0030490; GO:0030688; GO:0042274	RNA endonuclease activity; maturation of SSU-rRNA; preribosome, small subunit precursor; ribosomal small subunit biogenesis
TRINITY_DN5217_c0_g1_i4	Down	-3.0187	0.0211008	XP_065644264.1	LOC105844555	tachykinin-like peptides receptor 86C	GO:0004930; GO:0007186; GO:0016020	G protein-coupled receptor activity; G protein-coupled receptor signaling pathway; membrane
TRINITY_DN16306_c0_g1_i1	Up	1.6572	0.0360477	XP_065661428.1	LOC100215270	protein mago nashi homolog 2	GO:0005634; GO:0008380; GO:0035145; GO:0071013	nucleus; RNA splicing; exon-exon junction complex; catalytic step 2 spliceosome
TRINITY_DN3723_c0_g1_i11	Up	7.75769	0.0355934	XP_065644489.1	LOC100203713	noggin-like	GO:0001649; GO:0005615; GO:0009953; GO:0030514; GO:0045596	osteoblast differentiation; extracellular space; dorsal/ventral pattern formation; negative regulation of BMP signaling pathway; negative regulation of cell differentiation
TRINITY_DN5038_c0_g1_i1	Up	3.15443	0.0158247
TRINITY_DN8934_c0_g1_i3	Up	1.83276	0.0280275
TRINITY_DN473_c0_g1_i2	Up	7.89914	0.0026091	XP_065668299.1	LOC100205405	arginase	GO:0004053; GO:0005634; GO:0005737; GO:0005829; GO:0030145	arginase activity; nucleus; cytoplasm; cytosol; manganese ion binding
TRINITY_DN1583_c0_g1_i7	Up	2.38795	0.0223311	XP_065647080.1	LOC136071782	queuine tRNA-ribosyltransferase accessory subunit 2-like	GO:0008479	tRNA-guanosine(34) queuine transglycosylase activity
TRINITY_DN60490_c0_g1_i4	Up	1.9836	0.0488479
TRINITY_DN6252_c0_g1_i1	Up	1.91663	0.0159298
TRINITY_DN1073_c0_g1_i6	Up	6.95605	0.0396978	XP_065652166.1	LOC100215889	GDP-mannose 4,6 dehydratase	GO:0005737; GO:0008446; GO:0019673	cytoplasm; GDP-mannose 4,6-dehydratase activity; GDP-mannose metabolic process
TRINITY_DN18657_c0_g1_i1	Up	2.8249	0.00370073	XP_065654879.1	LOC101238297	large ribosomal subunit protein bL21	GO:0003723; GO:0003735; GO:0005762; GO:0005840; GO:0006412	RNA binding; structural constituent of ribosome; mitochondrial large ribosomal subunit; ribosome; translation
TRINITY_DN14495_c0_g1_i5	Up	1.81533	0.0429974	XP_065649811.1	LOC100209632	sideroflexin-1	GO:0005743; GO:0006811; GO:0015075; GO:0140300	mitochondrial inner membrane; monoatomic ion transport; monoatomic ion transmembrane transporter activity; serine import into mitochondrion
TRINITY_DN40779_c2_g1_i4	Up	8.80189	0.0428152
TRINITY_DN5236_c0_g1_i3	Up	2.19855	0.0170553	XP_065665992.1	LOC101237087	exopolyphosphatase PRUNE1	GO:0004309; GO:0005737	exopolyphosphatase activity; cytoplasm
TRINITY_DN7849_c0_g1_i4	Up	1.24383	0.0494132	XP_065667353.1	LOC100214458	TAR DNA-binding protein 43	GO:0000785; GO:0003723; GO:0005654; GO:0010468	chromatin; RNA binding; nucleoplasm; regulation of gene expression
TRINITY_DN25562_c0_g1_i1	Up	1.2954	0.0197688	XP_065676278.1	LOC136072071	negative elongation factor D-like	GO:0003723; GO:0005634; GO:0032021; GO:0034244	RNA binding; nucleus; NELF complex; negative regulation of transcription elongation by RNA polymerase II
TRINITY_DN10390_c0_g1_i6	Up	2.69818	0.0114896	XP_065649701.1	LOC100214557	cilia- and flagella-associated protein 43	GO:0005515; GO:0005930; GO:0060271	protein binding; axoneme; cilium assembly
TRINITY_DN3529_c0_g1_i3	Down	-1.73437	0.00597577	XP_065649365.1	LOC100210716	gelsolin-like protein 1	GO:0005546; GO:0005737; GO:0008154; GO:0015629; GO:0051014; GO:0051015; GO:0051016	phosphatidylinositol-4,5-bisphosphate binding; cytoplasm; actin polymerization or depolymerization; actin cytoskeleton; actin filament severing; actin filament binding; barbed-end actin filament capping
TRINITY_DN36847_c0_g1_i1	Up	1.90617	0.0203958
TRINITY_DN5144_c0_g1_i3	Up	1.94918	0.00140107	XP_065646966.1	LOC100198991	heterogeneous nuclear ribonucleoprotein A3	GO:0000785; GO:0003723; GO:0005654; GO:0010468	chromatin; RNA binding; nucleoplasm; regulation of gene expression
TRINITY_DN5741_c0_g1_i2	Up	3.34845	0.00187235	XP_065646731.1	LOC100213235	DNA polymerase epsilon subunit 3	GO:0006272; GO:0006974; GO:0008622; GO:0008623; GO:0031490; GO:0031507; GO:0046982	leading strand elongation; DNA damage response; epsilon DNA polymerase complex; CHRAC; chromatin DNA binding; heterochromatin formation; protein heterodimerization activity
TRINITY_DN9717_c0_g3_i1	Down	-2.32003	0.0221249	XP_065647502.1	LOC100213901	aminopeptidase Ey	GO:0005737; GO:0006508; GO:0008270; GO:0042277; GO:0043171; GO:0070006	cytoplasm; proteolysis; zinc ion binding; peptide binding; peptide catabolic process; metalloaminopeptidase activity
TRINITY_DN845_c1_g1_i9	Up	6.73875	0.0152324	XP_065668549.1	LOC100210951	transient receptor potential cation channel subfamily M member 1	GO:0005261; GO:0005886; GO:0030001; GO:0098655	monoatomic cation channel activity; plasma membrane; metal ion transport; monoatomic cation transmembrane transport
TRINITY_DN12906_c0_g1_i1	Up	3.81046	0.000849057	XP_065643936.1	LOC100214498	synaptonemal complex protein 1	GO:0031110	regulation of microtubule polymerization or depolymerization
TRINITY_DN13378_c0_g2_i1	Up	1.31473	0.0352367	XP_065669116.1	LOC100203058	large ribosomal subunit protein uL23m	GO:0003735; GO:0005762; GO:0005840; GO:0032543	structural constituent of ribosome; mitochondrial large ribosomal subunit; ribosome; mitochondrial translation
TRINITY_DN24813_c0_g1_i2	Down	-3.17019	0.0186463
TRINITY_DN26887_c0_g1_i1	Up	2.49141	0.0131446
TRINITY_DN12962_c0_g1_i1	Up	1.25761	0.0178641	XP_065648846.1	LOC100211313	DNA-directed RNA polymerase I subunit RPA1	GO:0003677; GO:0005736; GO:0006351	DNA binding; RNA polymerase I complex; DNA-templated transcription
TRINITY_DN25739_c0_g1_i6	Up	8.59258	0.00287154	XP_065642909.1	LOC136074508	caspase-3-like	GO:0005737; GO:0006508; GO:0006915; GO:0043525	cytoplasm; proteolysis; apoptotic process; positive regulation of neuron apoptotic process
TRINITY_DN12030_c0_g1_i2	Up	1.87379	0.0316754	XP_065667472.1	LOC101238131	IQ motif and ubiquitin-like domain-containing protein	GO:0001669; GO:0031514; GO:0060271	acrosomal vesicle; motile cilium; cilium assembly
TRINITY_DN1865_c2_g1_i4	Up	6.42052	0.042524
TRINITY_DN577_c4_g1_i1	Up	1.13685	0.0487127	XP_065662042.1	LOC100204180	uncharacterized LOC100204180	GO:0008270; GO:0016491	zinc ion binding; oxidoreductase activity
TRINITY_DN20942_c0_g1_i1	Down	-3.04505	0.0246467
TRINITY_DN620_c1_g1_i3	Down	-1.48206	0.049708
TRINITY_DN7110_c0_g1_i1	Up	1.75142	0.0140206	XP_065657545.1	LOC100198379	prolyl 3-hydroxylase OGFOD1	GO:0005506; GO:0005737; GO:0006449; GO:0019511; GO:0031418; GO:0031543	iron ion binding; cytoplasm; regulation of translational termination; peptidyl-proline hydroxylation; L-ascorbic acid binding; peptidyl-proline dioxygenase activity
TRINITY_DN5839_c2_g3_i4	Down	-3.07816	0.00666609	XP_065655729.1	LOC100201561	uncharacterized LOC100201561	GO:0016020	membrane
TRINITY_DN11079_c0_g1_i1	Up	1.63885	0.0216648	XP_065664865.1	LOC100214685	uncharacterized LOC100214685	GO:0005634; GO:0005737	nucleus; cytoplasm
TRINITY_DN7192_c1_g1_i8	Up	2.12065	0.0385654	XP_065649881.1	LOC100210423	uncharacterized LOC100210423	GO:0000785; GO:0003723; GO:0005654; GO:0010468	chromatin; RNA binding; nucleoplasm; regulation of gene expression
TRINITY_DN216_c8_g1_i6	Down	-2.78106	0.0489075	XP_065670980.1	LOC136089193	synaptotagmin-10-like	GO:0000149; GO:0001786; GO:0005509; GO:0005544; GO:0005886; GO:0006906; GO:0014059; GO:0017158; GO:0030276; GO:0030424; GO:0045202; GO:0048791; GO:0070382; GO:0071277	SNARE binding; phosphatidylserine binding; calcium ion binding; calcium-dependent phospholipid binding; plasma membrane; vesicle fusion; regulation of dopamine secretion; regulation of calcium ion-dependent exocytosis; clathrin binding; axon; synapse; calcium ion-regulated exocytosis of neurotransmitter; exocytic vesicle; cellular response to calcium ion
TRINITY_DN3517_c1_g1_i2	Up	1.72905	0.0314322	XP_065647270.1	LOC100205843	suppressor of SWI4 1 homolog	GO:0000027; GO:0006364; GO:0019843; GO:0030687	ribosomal large subunit assembly; rRNA processing; rRNA binding; preribosome, large subunit precursor
TRINITY_DN6492_c0_g1_i14	Down	-3.70195	0.0176917
TRINITY_DN2390_c0_g1_i4	Up	1.32601	0.030416	XP_065668786.1	LOC100197579	integrator complex subunit 13	GO:0007346; GO:0032039; GO:0051642	regulation of mitotic cell cycle; integrator complex; centrosome localization
TRINITY_DN2609_c2_g1_i1	Down	-2.13887	0.02359
TRINITY_DN5306_c0_g2_i1	Up	2.58784	0.00141478	XP_065663540.1	LOC100206076	fructose-bisphosphate aldolase A	GO:0004332; GO:0005829; GO:0006096; GO:0030388	fructose-bisphosphate aldolase activity; cytosol; glycolytic process; fructose 1,6-bisphosphate metabolic process
TRINITY_DN122336_c0_g1_i1	Up	1.80281	0.0316604	XP_065671545.1	LOC100199759	tubulin-specific chaperone A	GO:0005829; GO:0007021; GO:0007023; GO:0015630; GO:0048487	cytosol; tubulin complex assembly; post-chaperonin tubulin folding pathway; microtubule cytoskeleton; beta-tubulin binding
TRINITY_DN630_c0_g2_i3	Down	-2.09726	0.0107292	XP_065646897.1	LOC100213762	choline transporter-like protein 4	GO:0022857; GO:0055085	transmembrane transporter activity; transmembrane transport
TRINITY_DN8126_c1_g1_i3	Up	8.01664	0.0149466	XP_065643867.1	LOC100199637	protein arginine N-methyltransferase 1	GO:0005634; GO:0016274; GO:0018216	nucleus; protein-arginine N-methyltransferase activity; peptidyl-arginine methylation
TRINITY_DN23651_c0_g1_i1	Up	2.43951	0.00140107	XP_065661537.1	LOC100198869	bromodomain adjacent to zinc finger domain protein 1A	GO:0000228; GO:0003677; GO:0005515; GO:0006338; GO:0006355; GO:0008623; GO:0031445; GO:0045740	nuclear chromosome; DNA binding; protein binding; chromatin remodeling; regulation of DNA-templated transcription; CHRAC; regulation of heterochromatin formation; positive regulation of DNA replication
TRINITY_DN3938_c0_g1_i1	Up	2.27224	0.0442683	XP_065650092.1	LOC100199222	UPF0047 protein YjbQ	NA	NA
TRINITY_DN17907_c0_g1_i1	Up	7.29461	0.0285868	XP_065655334.1	LOC105850205	uncharacterized LOC105850205	GO:0016020	membrane
TRINITY_DN3950_c0_g1_i4	Down	-3.08068	0.0106442	XP_065664965.1	LOC101240568	uncharacterized LOC101240568	NA	NA
TRINITY_DN23442_c1_g1_i2	Down	-7.10443	0.0262973
TRINITY_DN6015_c0_g1_i2	Up	1.99977	0.00171105	XP_065652187.1	LOC100214317	myelin expression factor 2	GO:0003729; GO:0005634; GO:0005737; GO:1990904	mRNA binding; nucleus; cytoplasm; ribonucleoprotein complex
TRINITY_DN744_c0_g1_i6	Up	2.0545	0.0216329	XP_065661086.1	LOC100210790	DNA-directed RNA polymerase II subunit RPB9	GO:0001193; GO:0003676; GO:0003899; GO:0005665; GO:0006283; GO:0006351; GO:0006367; GO:0008270	maintenance of transcriptional fidelity during transcription elongation by RNA polymerase II; nucleic acid binding; DNA-directed RNA polymerase activity; RNA polymerase II, core complex; transcription-coupled nucleotide-excision repair; DNA-templated transcription; transcription initiation at RNA polymerase II promoter; zinc ion binding
TRINITY_DN43878_c0_g1_i1	Up	2.84314	0.00109428	XP_065659826.1	LOC100202533	ER lumen protein-retaining receptor 2	GO:0005783; GO:0005801; GO:0006621; GO:0006888; GO:0016020; GO:0046923	endoplasmic reticulum; cis-Golgi network; protein retention in ER lumen; endoplasmic reticulum to Golgi vesicle-mediated transport; membrane; ER retention sequence binding
TRINITY_DN110402_c0_g1_i1	Up	5.46002	0.03116	XP_065676233.1	LOC136092289	uncharacterized LOC136092289	GO:0005737; GO:0019172	cytoplasm; glyoxalase III activity
TRINITY_DN16813_c0_g1_i2	Up	2.87468	0.00649036	XP_065672356.1	LOC101236702	nephrocystin-1	GO:0005515; GO:0005737; GO:0005929; GO:0090251	protein binding; cytoplasm; cilium; protein localization involved in establishment of planar polarity
TRINITY_DN2087_c0_g1_i1	Up	7.91011	0.00443523	XP_065665409.1	LOC136086843	aquaporin-12B-like	GO:0005737; GO:0015267	cytoplasm; channel activity
TRINITY_DN4041_c0_g1_i4	Down	-3.08266	0.00731039
TRINITY_DN15810_c0_g1_i1	Down	-1.2056	0.0493933	XP_065654286.1	LOC100198529	mannan-binding lectin serine protease 1	GO:0004252; GO:0005509; GO:0005576; GO:0005615; GO:0006508; GO:0006956	serine-type endopeptidase activity; calcium ion binding; extracellular region; extracellular space; proteolysis; complement activation
TRINITY_DN62_c0_g1_i1	Up	1.65915	0.0481179	XP_065646497.1	LOC100213921	far upstream element-binding protein 3	GO:0003729; GO:0005634; GO:0005737; GO:0010468	mRNA binding; nucleus; cytoplasm; regulation of gene expression
TRINITY_DN16409_c0_g1_i1	Up	4.97848	0.0411051	XP_065644154.1	LOC100211438	2-acylglycerol O-acyltransferase 2-A	GO:0004144; GO:0005789; GO:0019432	diacylglycerol O-acyltransferase activity; endoplasmic reticulum membrane; triglyceride biosynthetic process
TRINITY_DN1057_c1_g1_i2	Up	2.49094	0.0289836	XP_065647576.1	LOC101241052	elongator complex protein 4	GO:0002098; GO:0005737; GO:0008023; GO:0033588	tRNA wobble uridine modification; cytoplasm; transcription elongation factor complex; elongator holoenzyme complex
TRINITY_DN750_c0_g2_i2	Down	-2.83331	0.0415849
TRINITY_DN2381_c0_g4_i1	Down	-2.03752	0.0441481
TRINITY_DN13517_c0_g1_i1	Up	1.9558	0.0208857	XP_065676697.1	LOC100206230	nucleoporin SEH1	GO:0005198; GO:0005515; GO:0031080; GO:0034198; GO:0035859; GO:1904263	structural molecule activity; protein binding; nuclear pore outer ring; cellular response to amino acid starvation; Seh1-associated complex; positive regulation of TORC1 signaling
TRINITY_DN2414_c0_g5_i1	Up	3.47971	0.00293648
TRINITY_DN11198_c0_g1_i1	Up	1.85631	0.0245102	XP_065667353.1	LOC100214458	TAR DNA-binding protein 43	GO:0000785; GO:0003723; GO:0005654; GO:0010468	chromatin; RNA binding; nucleoplasm; regulation of gene expression
TRINITY_DN7375_c0_g1_i23	Up	2.46911	0.0151501	XP_065659355.1	LOC100206814	small ribosomal subunit protein uS8	GO:0003735; GO:0005840; GO:0006412; GO:0022627	structural constituent of ribosome; ribosome; translation; cytosolic small ribosomal subunit
TRINITY_DN30514_c0_g1_i5	Down	-4.48896	0.0410996	XP_065646889.1	LOC100212610	protein phosphatase 1 regulatory subunit 12A	GO:0005515	protein binding
TRINITY_DN15583_c0_g1_i2	Up	7.86212	0.0151501	XP_065674379.1	LOC101237447	glucose-6-phosphate exchanger SLC37A1	GO:0016020; GO:0022857; GO:0055085	membrane; transmembrane transporter activity; transmembrane transport
TRINITY_DN1473_c0_g1_i10	Down	-2.51635	0.0117231
TRINITY_DN43460_c0_g3_i1	Up	3.44094	0.00056947	XP_065657293.1	LOC100204143	proliferating cell nuclear antigen	GO:0003677; GO:0006272; GO:0006275; GO:0006298; GO:0019985; GO:0030337; GO:0043626	DNA binding; leading strand elongation; regulation of DNA replication; mismatch repair; translesion synthesis; DNA polymerase processivity factor activity; PCNA complex
TRINITY_DN1911_c0_g1_i1	Up	1.68189	0.044548	XP_065664149.1	LOC100209283	ribosomal RNA small subunit methyltransferase NEP1	GO:0005730; GO:0019843; GO:0032040; GO:0070037; GO:0070475	nucleolus; rRNA binding; small-subunit processome; rRNA (pseudouridine) methyltransferase activity; rRNA base methylation
TRINITY_DN14075_c0_g1_i1	Up	8.17975	0.0092187
TRINITY_DN1114_c0_g1_i3	Up	1.4803	0.0310497	XP_065643505.1	LOC100207704	splicing factor U2AF 26 kDa subunit	GO:0000398; GO:0005681; GO:0030628; GO:0046872; GO:0089701	mRNA splicing, via spliceosome; spliceosomal complex; pre-mRNA 3'-splice site binding; metal ion binding; U2AF complex
TRINITY_DN62_c0_g3_i1	Up	1.79527	0.00670736	XP_065646497.1	LOC100213921	far upstream element-binding protein 3	GO:0003729; GO:0005634; GO:0005737; GO:0010468	mRNA binding; nucleus; cytoplasm; regulation of gene expression
TRINITY_DN3999_c0_g1_i1	Up	1.83964	0.0358965	XP_065644184.1	LOC100204213	RNA-binding motif protein, X-linked 2	GO:0000398; GO:0003723; GO:0005686; GO:0071011; GO:0071013	mRNA splicing, via spliceosome; RNA binding; U2 snRNP; precatalytic spliceosome; catalytic step 2 spliceosome
TRINITY_DN5707_c0_g1_i3	Up	2.10514	0.0306298	XP_065666782.1	LOC100200310	D-3-phosphoglycerate dehydrogenase	GO:0004617; GO:0051287	phosphoglycerate dehydrogenase activity; NAD binding
TRINITY_DN1071_c1_g2_i1	Down	-2.28146	0.0359885
TRINITY_DN62208_c0_g2_i1	Up	4.69023	0.0254391	XP_065652101.1	LOC100202105	phosphatidylserine synthase	GO:0006659; GO:0106245	phosphatidylserine biosynthetic process; L-serine-phosphatidylethanolamine phosphatidyltransferase activity
TRINITY_DN8384_c0_g1_i3	Down	-3.04814	0.0428418	XP_065665501.1	LOC136086929	uncharacterized LOC136086929	NA	NA
TRINITY_DN9429_c0_g1_i1	Up	1.98973	0.0210178	XP_065659736.1	LOC100213767	cilia- and flagella-associated protein 184	GO:0005930; GO:0036064; GO:0060271	axoneme; ciliary basal body; cilium assembly
TRINITY_DN16094_c0_g2_i5	Up	5.30316	0.0285801
TRINITY_DN117249_c0_g1_i1	Up	2.63165	0.0145394
TRINITY_DN10203_c0_g1_i4	Up	4.66932	0.020107	XP_065648515.1	LOC100207753	MAM and LDL-receptor class A domain-containing protein 1	GO:0005515; GO:0016020	protein binding; membrane
TRINITY_DN12872_c0_g2_i2	Up	6.62308	0.0046147	XP_065666151.1	LOC100210462	solute carrier family 49 member A3	GO:0016020; GO:0022857; GO:0055085	membrane; transmembrane transporter activity; transmembrane transport
TRINITY_DN34385_c0_g1_i1	Up	4.51549	0.0343326
TRINITY_DN52641_c0_g1_i1	Down	-2.65803	0.00354369
TRINITY_DN110_c1_g1_i1	Up	1.60725	0.0179381
TRINITY_DN2106_c0_g1_i3	Down	-1.57528	0.00635296	XP_065656417.1	LOC100203041	polyubiquitin-B	GO:0005634; GO:0005737; GO:0016567; GO:0019941; GO:0031386; GO:0031625	nucleus; cytoplasm; protein ubiquitination; modification-dependent protein catabolic process; protein tag activity; ubiquitin protein ligase binding
TRINITY_DN1794_c0_g1_i8	Down	-2.46896	0.0184905
TRINITY_DN1226_c0_g1_i1	Up	2.27254	0.0344227	XP_065663651.1	LOC100201151	small nuclear ribonucleoprotein Sm D3	GO:0000243; GO:0000387; GO:0003723; GO:0005682; GO:0005685; GO:0005686; GO:0005687; GO:0005689; GO:0006396; GO:0034715; GO:0034719; GO:0071011; GO:0071013; GO:0097526	commitment complex; spliceosomal snRNP assembly; RNA binding; U5 snRNP; U1 snRNP; U2 snRNP; U4 snRNP; U12-type spliceosomal complex; RNA processing; pICln-Sm protein complex; SMN-Sm protein complex; precatalytic spliceosome; catalytic step 2 spliceosome; spliceosomal tri-snRNP complex
TRINITY_DN2609_c2_g1_i2	Down	-2.15357	0.00333261
TRINITY_DN1847_c1_g1_i3	Down	-3.43069	0.0255402	XP_065662149.1	LOC101241534	uncharacterized LOC101241534	GO:0005515; GO:0007275; GO:0030154	protein binding; multicellular organism development; cell differentiation
TRINITY_DN1062_c0_g1_i1	Up	1.86458	0.020107	NP_001296665.1			NA	NA
TRINITY_DN1760_c1_g1_i31	Down	-2.49163	0.0286061
TRINITY_DN9315_c0_g3_i2	Up	1.68582	0.0435621
TRINITY_DN7192_c0_g1_i1	Up	2.34427	0.00109348	XP_065649881.1	LOC100210423	uncharacterized LOC100210423	GO:0000785; GO:0003723; GO:0005654; GO:0010468	chromatin; RNA binding; nucleoplasm; regulation of gene expression
TRINITY_DN2190_c0_g2_i2	Down	-3.05761	0.0229135	XP_065661729.1	LOC100213018	uncharacterized LOC100213018	NA	NA
TRINITY_DN25769_c0_g1_i1	Up	7.34848	0.0170432	XP_065651380.1	LOC105850459	uncharacterized LOC105850459	GO:0022857; GO:0055085	transmembrane transporter activity; transmembrane transport
TRINITY_DN851_c0_g2_i1	Up	5.87356	0.0204133
TRINITY_DN10560_c2_g1_i4	Up	1.70537	0.0285902	XP_065657130.1	LOC101239048	NADH dehydrogenase [ubiquinone] 1 alpha subcomplex assembly factor 2	GO:0005739; GO:0016020; GO:0032981	mitochondrion; membrane; mitochondrial respiratory chain complex I assembly
TRINITY_DN34675_c0_g1_i1	Up	2.66969	0.0396745	XP_065646537.1	LOC105845898	polyamine-transporting ATPase 13A3	GO:0005524; GO:0006874; GO:0016020; GO:0016887; GO:0019829; GO:0055085; GO:0140358	ATP binding; intracellular calcium ion homeostasis; membrane; ATP hydrolysis activity; ATPase-coupled monoatomic cation transmembrane transporter activity; transmembrane transport; P-type transmembrane transporter activity
TRINITY_DN4250_c0_g1_i8	Up	1.90339	0.00321069	XP_065654006.1	LOC100212691	interleukin enhancer-binding factor 2 homolog	GO:0003677; GO:0003725; GO:0045893; GO:0071013	DNA binding; double-stranded RNA binding; positive regulation of DNA-templated transcription; catalytic step 2 spliceosome
TRINITY_DN18775_c0_g1_i6	Up	8.27257	0.011756
TRINITY_DN11595_c0_g1_i3	Up	1.29478	0.0424278	XP_065660525.1	LOC100213399	transmembrane emp24 domain-containing protein 10	GO:0005783; GO:0005793; GO:0005794; GO:0006886; GO:0006888; GO:0007030; GO:0030134	endoplasmic reticulum; endoplasmic reticulum-Golgi intermediate compartment; Golgi apparatus; intracellular protein transport; endoplasmic reticulum to Golgi vesicle-mediated transport; Golgi organization; COPII-coated ER to Golgi transport vesicle
TRINITY_DN24255_c0_g1_i3	Up	1.83838	0.0296054	XP_065669676.1	LOC100204457	glucose-6-phosphate exchanger SLC37A4	GO:0005789; GO:0015760; GO:0035435; GO:0061513	endoplasmic reticulum membrane; glucose-6-phosphate transport; phosphate ion transmembrane transport; glucose 6-phosphate:phosphate antiporter activity
TRINITY_DN6614_c0_g1_i1	Up	1.88742	0.0131446	XP_065672760.1	LOC100203775	survival motor neuron protein	GO:0003723; GO:0005634; GO:0005737; GO:0006397	RNA binding; nucleus; cytoplasm; mRNA processing
TRINITY_DN8049_c0_g2_i1	Up	2.54616	0.00303213	XP_065676346.1	LOC136072081	large ribosomal subunit protein eL13-like	GO:0003723; GO:0003735; GO:0005840; GO:0006412; GO:0022625	RNA binding; structural constituent of ribosome; ribosome; translation; cytosolic large ribosomal subunit
TRINITY_DN103464_c0_g1_i1	Up	2.70219	0.0208857
TRINITY_DN6097_c0_g1_i9	Up	10.124	0.0235532	XP_065657233.1	LOC105843939	uncharacterized LOC105843939	GO:0000981; GO:0005634; GO:0006357; GO:0030154; GO:0043565	DNA-binding transcription factor activity, RNA polymerase II-specific; nucleus; regulation of transcription by RNA polymerase II; cell differentiation; sequence-specific DNA binding
TRINITY_DN7192_c0_g2_i1	Up	2.85207	0.00420933	XP_065649881.1	LOC100210423	uncharacterized LOC100210423	GO:0000785; GO:0003723; GO:0005654; GO:0010468	chromatin; RNA binding; nucleoplasm; regulation of gene expression
TRINITY_DN6426_c0_g1_i4	Down	-2.10652	0.0197688
TRINITY_DN47940_c0_g1_i1	Down	-3.2816	0.0120957
TRINITY_DN4786_c0_g1_i6	Up	1.30357	0.0408609	XP_065666900.1	LOC100205648	dolichyl-diphosphooligosaccharide--protein glycosyltransferase subunit STT3B	GO:0004579; GO:0016020; GO:0043687	dolichyl-diphosphooligosaccharide-protein glycotransferase activity; membrane; post-translational protein modification
TRINITY_DN16616_c0_g1_i1	Up	2.66251	0.0113772	XP_065649764.1	LOC100208869	DNA-directed RNA polymerase II subunit RPB2	GO:0003677; GO:0005665; GO:0006351; GO:0032549	DNA binding; RNA polymerase II, core complex; DNA-templated transcription; ribonucleoside binding
TRINITY_DN1795_c0_g1_i1	Up	3.86532	0.0163361	XP_065647431.1	LOC100204954	collagen alpha-1(II) chain	GO:0005615; GO:0030020; GO:0030198	extracellular space; extracellular matrix structural constituent conferring tensile strength; extracellular matrix organization
TRINITY_DN41583_c0_g1_i1	Down	-3.00226	0.0435308
TRINITY_DN5182_c0_g1_i16	Down	-2.22293	0.0412176	XP_065666865.1	LOC101236263	synaptotagmin-7	GO:0000149; GO:0001786; GO:0005509; GO:0005544; GO:0005886; GO:0014059; GO:0017156; GO:0017158; GO:0030276; GO:0070382; GO:0071277	SNARE binding; phosphatidylserine binding; calcium ion binding; calcium-dependent phospholipid binding; plasma membrane; regulation of dopamine secretion; calcium-ion regulated exocytosis; regulation of calcium ion-dependent exocytosis; clathrin binding; exocytic vesicle; cellular response to calcium ion
TRINITY_DN5449_c0_g1_i3	Up	1.36587	0.00356862	XP_065659114.1	LOC100199809	eukaryotic peptide chain release factor GTP-binding subunit ERF3A	GO:0003747; GO:0003924; GO:0005525; GO:0006412; GO:0018444	translation release factor activity; GTPase activity; GTP binding; translation; translation release factor complex
TRINITY_DN33296_c0_g1_i2	Up	5.09152	0.0209525
TRINITY_DN3022_c0_g1_i2	Up	10.6087	0.0068312	XP_065651997.1	LOC100199320	glutamate--cysteine ligase catalytic subunit	GO:0004357; GO:0006750; GO:0017109	glutamate-cysteine ligase activity; glutathione biosynthetic process; glutamate-cysteine ligase complex
TRINITY_DN37365_c1_g1_i1	Up	6.17583	0.0257146
TRINITY_DN6121_c0_g1_i1	Up	5.64165	0.0087368
TRINITY_DN7512_c0_g1_i6	Up	8.14909	0.0258567	XP_065660878.1	LOC100211293	uncharacterized LOC100211293	NA	NA
TRINITY_DN16463_c0_g1_i1	Up	2.1343	0.00321069	XP_065656462.1	LOC100198542	PCI domain-containing protein 2	GO:0000973; GO:0003690; GO:0003723; GO:0006368; GO:0016973; GO:0070390	post-transcriptional tethering of RNA polymerase II gene DNA at nuclear periphery; double-stranded DNA binding; RNA binding; transcription elongation by RNA polymerase II; poly(A)+ mRNA export from nucleus; transcription export complex 2
TRINITY_DN1138_c0_g1_i13	Up	1.92005	0.038174	XP_065662300.1	LOC100204227	zinc finger protein 679	GO:0000981; GO:0005634; GO:0006357	DNA-binding transcription factor activity, RNA polymerase II-specific; nucleus; regulation of transcription by RNA polymerase II
TRINITY_DN9638_c0_g1_i3	Up	3.88802	0.041189	XP_065669481.1	LOC100215163	dTTP/UTP pyrophosphatase	GO:0047429	nucleoside triphosphate diphosphatase activity
TRINITY_DN2047_c0_g1_i1	Up	2.16245	0.0396745	XP_065652833.1	LOC136080148	transmembrane protein 70, mitochondrial-like	GO:0031966; GO:0033615	mitochondrial membrane; mitochondrial proton-transporting ATP synthase complex assembly
TRINITY_DN7443_c0_g1_i2	Down	-3.86871	0.0483713
TRINITY_DN1535_c0_g1_i12	Up	9.20822	0.0402566	XP_065651410.1	LOC136079536	uncharacterized LOC136079536	GO:0022857; GO:0055085	transmembrane transporter activity; transmembrane transport
TRINITY_DN24356_c0_g3_i1	Up	1.49315	0.0144055	XP_065667353.1	LOC100214458	TAR DNA-binding protein 43	GO:0000785; GO:0003723; GO:0005654; GO:0010468	chromatin; RNA binding; nucleoplasm; regulation of gene expression
TRINITY_DN3990_c0_g1_i2	Up	3.78778	0.0304672	XP_065652553.1	LOC100197513	tubulin alpha-1A chain	GO:0000226; GO:0000278; GO:0005200; GO:0005525; GO:0005737; GO:0005874	microtubule cytoskeleton organization; mitotic cell cycle; structural constituent of cytoskeleton; GTP binding; cytoplasm; microtubule
TRINITY_DN34057_c0_g1_i1	Up	5.22925	0.00300609	XP_065658431.1	LOC124817662	uncharacterized LOC124817662	NA	NA
TRINITY_DN8426_c0_g1_i1	Down	-3.24032	0.00762748	XP_065674489.1	LOC100206197	short transient receptor potential channel 5	GO:0005886; GO:0015279; GO:0034703; GO:0051480; GO:0070588; GO:0070679	plasma membrane; store-operated calcium channel activity; cation channel complex; regulation of cytosolic calcium ion concentration; calcium ion transmembrane transport; inositol 1,4,5 trisphosphate binding
TRINITY_DN4972_c0_g1_i12	Down	-2.74419	0.0128064	XP_065660827.1	LOC100204686	microtubule-associated proteins 1A/1B light chain 3C	GO:0000045; GO:0000421; GO:0000422; GO:0005776; GO:0005829; GO:0006995; GO:0016236; GO:0031625; GO:0097352	autophagosome assembly; autophagosome membrane; autophagy of mitochondrion; autophagosome; cytosol; cellular response to nitrogen starvation; macroautophagy; ubiquitin protein ligase binding; autophagosome maturation
TRINITY_DN12426_c4_g1_i1	Down	-3.65824	0.00448678
TRINITY_DN13122_c0_g1_i1	Up	1.6018	0.00740608	XP_065656145.1	LOC100212454	cleavage stimulation factor subunit 1	GO:0003723; GO:0005515; GO:0005848; GO:0031124	RNA binding; protein binding; mRNA cleavage stimulating factor complex; mRNA 3'-end processing
TRINITY_DN54380_c0_g2_i3	Down	-3.59282	0.0284518	XP_065667387.1	LOC100206872	aminopeptidase A	GO:0005737; GO:0006508; GO:0008270; GO:0042277; GO:0043171; GO:0070006	cytoplasm; proteolysis; zinc ion binding; peptide binding; peptide catabolic process; metalloaminopeptidase activity
TRINITY_DN461_c0_g1_i3	Up	1.9375	0.00411443	XP_065676877.1	LOC100206939	uncharacterized LOC100206939	NA	NA
TRINITY_DN4613_c0_g1_i3	Up	2.94798	0.0153552
TRINITY_DN4339_c0_g1_i2	Down	-2.4975	0.00406158	XP_065647098.1	LOC100212206	pleckstrin homology domain-containing family G member 5	GO:0005085; GO:0005886; GO:0007266; GO:0030139; GO:0030424; GO:0043542	guanyl-nucleotide exchange factor activity; plasma membrane; Rho protein signal transduction; endocytic vesicle; axon; endothelial cell migration
TRINITY_DN31940_c0_g1_i2	Up	1.02321	0.0244059	XP_065666590.1	LOC100197787	apoptosis inhibitor 5	GO:0003723; GO:0005634; GO:0043066	RNA binding; nucleus; negative regulation of apoptotic process
TRINITY_DN7706_c0_g1_i1	Up	2.05073	0.0123778	XP_065672889.1	LOC100204145	small ribosomal subunit protein mS29	GO:0003735; GO:0005761; GO:0005763; GO:0006915	structural constituent of ribosome; mitochondrial ribosome; mitochondrial small ribosomal subunit; apoptotic process
TRINITY_DN13125_c0_g2_i7	Up	2.76935	0.0216039	XP_065669527.1	LOC100211445	dnaJ homolog subfamily C member 15	GO:0001405; GO:0001671; GO:0030150	PAM complex, Tim23 associated import motor; ATPase activator activity; protein import into mitochondrial matrix
TRINITY_DN200_c1_g4_i1	Up	7.16968	0.00301585	XP_065655133.1	LOC100202036	actin, non-muscle 6.2-like	NA	NA
TRINITY_DN3410_c0_g1_i11	Up	1.25344	0.021283	XP_065665277.1	LOC100203743	3-hydroxyisobutyrate dehydrogenase, mitochondrial	GO:0005739; GO:0006574; GO:0008442; GO:0050661; GO:0051287	mitochondrion; L-valine catabolic process; 3-hydroxyisobutyrate dehydrogenase activity; NADP binding; NAD binding
TRINITY_DN7895_c0_g1_i1	Down	-2.44706	0.0223311
TRINITY_DN9645_c0_g1_i1	Up	1.43771	0.0113205	XP_065674242.1	LOC100204303	kelch domain-containing protein 2	GO:0005515	protein binding
TRINITY_DN2055_c0_g1_i2	Up	1.76131	0.0220835	XP_065648849.1	LOC100207979	bifunctional peptidase and (3S)-lysyl hydroxylase Jmjd7	GO:0016706	2-oxoglutarate-dependent dioxygenase activity
TRINITY_DN3930_c0_g1_i2	Up	1.17682	0.0428429	XP_065651795.1	LOC100198000	translation initiation factor eIF2B subunit delta	NA	NA
TRINITY_DN12979_c0_g1_i2	Up	4.02344	0.0200711	XP_065666127.1	LOC100200009	bifunctional purine biosynthesis protein ATIC	GO:0003937; GO:0004643; GO:0005829; GO:0006189	IMP cyclohydrolase activity; phosphoribosylaminoimidazolecarboxamide formyltransferase activity; cytosol; 'de novo' IMP biosynthetic process
TRINITY_DN6774_c1_g1_i5	Up	1.36776	0.0117231	XP_065671609.1	LOC100212875	BOS complex subunit ncln	GO:0005789; GO:0009966	endoplasmic reticulum membrane; regulation of signal transduction
TRINITY_DN4585_c0_g1_i4	Up	1.34516	0.0461412	XP_065657269.1	LOC100200051	aldo-keto reductase family 1 member A1	GO:0004032; GO:0005829	aldose reductase (NADPH) activity; cytosol
TRINITY_DN2087_c0_g1_i2	Up	8.46205	0.00950917	XP_065665409.1	LOC136086843	aquaporin-12B-like	GO:0005737; GO:0015267	cytoplasm; channel activity
TRINITY_DN1744_c0_g1_i6	Up	2.16484	0.00670736	XP_065661780.1	LOC100212418	RNA-binding protein Pasilla	GO:0003723	RNA binding
TRINITY_DN10989_c0_g1_i1	Down	-1.78975	0.0332945	XP_065670645.1	LOC100197210	glutamate receptor ionotropic, NMDA 1	GO:0005886; GO:0006811; GO:0015276; GO:0038023	plasma membrane; monoatomic ion transport; ligand-gated monoatomic ion channel activity; signaling receptor activity
TRINITY_DN36208_c0_g2_i3	Up	6.93102	0.0317404
TRINITY_DN1396_c0_g4_i1	Down	-2.48892	0.0304867	XP_065653776.1	LOC136071906	growth/differentiation factor 8-like	GO:0005125; GO:0005576; GO:0005615; GO:0008083	cytokine activity; extracellular region; extracellular space; growth factor activity
TRINITY_DN18230_c0_g1_i2	Up	4.7831	0.041189	XP_065663369.1	LOC105844225	uncharacterized LOC105844225	NA	NA
TRINITY_DN2915_c0_g1_i1	Up	1.50428	0.00779486	XP_065659110.1	LOC100205271	BUB3-interacting and GLEBS motif-containing protein ZNF207	GO:0000776; GO:0005634; GO:0007094; GO:0008017; GO:0008608; GO:0090307; GO:1990047	kinetochore; nucleus; mitotic spindle assembly checkpoint signaling; microtubule binding; attachment of spindle microtubules to kinetochore; mitotic spindle assembly; spindle matrix
TRINITY_DN6061_c0_g1_i2	Up	2.23542	0.00299239	XP_065648225.1	LOC100212596	ribosomal oxygenase 2	GO:0005730; GO:0032453; GO:0051864	nucleolus; histone H3K4 demethylase activity; histone H3K36 demethylase activity
TRINITY_DN862_c0_g1_i1	Down	-3.01023	0.0446397
TRINITY_DN22369_c0_g1_i1	Up	1.68749	0.00887835	XP_065667592.1	LOC100214490	COP9 signalosome complex subunit 5	GO:0000338; GO:0005515; GO:0005737; GO:0008180; GO:0008237; GO:0019784	protein deneddylation; protein binding; cytoplasm; COP9 signalosome; metallopeptidase activity; deNEDDylase activity
TRINITY_DN6018_c0_g1_i2	Down	-2.35026	0.00402963	XP_065669606.1	LOC100201113	epsin-2	GO:0005543; GO:0005768; GO:0005886; GO:0006897; GO:0030125; GO:0030276	phospholipid binding; endosome; plasma membrane; endocytosis; clathrin vesicle coat; clathrin binding
TRINITY_DN17918_c0_g1_i10	Down	-2.14591	0.00944114	XP_065669445.1	LOC136088756	adhesion G-protein coupled receptor D1-like	GO:0004930; GO:0005886; GO:0007166; GO:0007189	G protein-coupled receptor activity; plasma membrane; cell surface receptor signaling pathway; adenylate cyclase-activating G protein-coupled receptor signaling pathway
TRINITY_DN1140_c0_g1_i6	Up	1.57629	0.0246481	XP_065666556.1	LOC100208929	WD repeat-containing protein 75	GO:0003723; GO:0005515; GO:0005730; GO:0045943; GO:2000234	RNA binding; protein binding; nucleolus; positive regulation of transcription by RNA polymerase I; positive regulation of rRNA processing
TRINITY_DN48747_c0_g1_i1	Up	4.67563	0.0498977	XP_065676799.1	LOC124812170	conodipine-P2	GO:0004623; GO:0006644; GO:0050482	A2-type glycerophospholipase activity; phospholipid metabolic process; arachidonate secretion
TRINITY_DN215_c0_g1_i5	Up	4.65182	0.0468173	XP_065672468.1	LOC100197148	polycystin-1-like protein 2	GO:0005262; GO:0005509; GO:0005515; GO:0016020; GO:0050982	calcium channel activity; calcium ion binding; protein binding; membrane; detection of mechanical stimulus
TRINITY_DN2238_c0_g1_i1	Up	2.69928	0.00402963	XP_065667311.1	LOC100214070	replication protein A 32 kDa subunit	GO:0000724; GO:0000781; GO:0003697; GO:0005634; GO:0005662; GO:0006260; GO:0006289; GO:0035861	double-strand break repair via homologous recombination; chromosome, telomeric region; single-stranded DNA binding; nucleus; DNA replication factor A complex; DNA replication; nucleotide-excision repair; site of double-strand break
TRINITY_DN31787_c0_g1_i1	Up	3.86728	0.00956764	XP_065653259.1	LOC136071807	copper homeostasis protein cutC homolog	GO:0005507	copper ion binding
TRINITY_DN3628_c0_g1_i4	Down	-3.55897	0.0228866	XP_065666551.1	LOC101238483	GATA zinc finger domain-containing protein 4	NA	NA
TRINITY_DN1748_c0_g1_i3	Down	-2.53349	0.00523003	XP_065647522.1	LOC100201778	matrix metalloproteinase-24	GO:0004222; GO:0005615; GO:0006508; GO:0008270; GO:0030198; GO:0030574; GO:0031012	metalloendopeptidase activity; extracellular space; proteolysis; zinc ion binding; extracellular matrix organization; collagen catabolic process; extracellular matrix
TRINITY_DN479_c4_g1_i3	Up	2.57928	0.0126418	XP_065674666.1	LOC100205803	isochorismatase domain-containing protein 2	GO:0005737	cytoplasm
TRINITY_DN33501_c0_g1_i1	Up	1.91211	0.0485396	XP_065675620.1	LOC100212180	molybdate-anion transporter	GO:0015098; GO:0015689; GO:0016020	molybdate ion transmembrane transporter activity; molybdate ion transport; membrane
TRINITY_DN108744_c0_g1_i1	Up	6.97103	0.00162105	XP_065661650.1	LOC124811470	alpha-(1,3)-fucosyltransferase 7	GO:0008417; GO:0016020	fucosyltransferase activity; membrane
TRINITY_DN3112_c0_g1_i1	Up	1.16423	0.0390087	XP_065670283.1	LOC100212566	exosome complex component RRP45	GO:0000176; GO:0000177; GO:0000467; GO:0034473; GO:0034475; GO:0034476; GO:0035925; GO:0071028; GO:0071035; GO:0071038; GO:0071042	nuclear exosome (RNase complex); cytoplasmic exosome (RNase complex); exonucleolytic trimming to generate mature 3'-end of 5.8S rRNA from tricistronic rRNA transcript (SSU-rRNA, 5.8S rRNA, LSU-rRNA); U1 snRNA 3'-end processing; U4 snRNA 3'-end processing; U5 snRNA 3'-end processing; mRNA 3'-UTR AU-rich region binding; nuclear mRNA surveillance; nuclear polyadenylation-dependent rRNA catabolic process; TRAMP-dependent tRNA surveillance pathway; nuclear polyadenylation-dependent mRNA catabolic process
TRINITY_DN150_c0_g1_i11	Down	-1.82698	0.00304672	XP_065644420.1	LOC100213497	glycogenin-1	GO:0005737; GO:0016757	cytoplasm; glycosyltransferase activity
TRINITY_DN2454_c1_g1_i13	Down	-2.4415	0.00402564
TRINITY_DN2703_c0_g1_i2	Up	7.6251	0.00574735	XP_065652592.1	LOC100197308	nucleoporin NUP42	GO:0046872	metal ion binding
TRINITY_DN12502_c2_g1_i1	Up	2.21498	0.0174898	XP_065655799.1	LOC124814610	DNA-directed RNA polymerase III subunit RPC10	GO:0003676; GO:0005666; GO:0006351; GO:0006386; GO:0008270	nucleic acid binding; RNA polymerase III complex; DNA-templated transcription; termination of RNA polymerase III transcription; zinc ion binding
TRINITY_DN40779_c2_g1_i3	Up	8.75343	0.0229914
TRINITY_DN32375_c0_g1_i4	Up	1.87951	0.0264073	XP_065661697.1	LOC100197910	RNA polymerase II-associated factor 1 homolog	GO:0000993; GO:0003682; GO:0006368; GO:0016593	RNA polymerase II complex binding; chromatin binding; transcription elongation by RNA polymerase II; Cdc73/Paf1 complex
TRINITY_DN4248_c0_g1_i1	Up	6.11768	0.0246481
TRINITY_DN22752_c0_g1_i1	Down	-1.94208	0.00495208	XP_065667523.1	LOC101239647	myophilin	GO:0007015; GO:0015629; GO:0051015	actin filament organization; actin cytoskeleton; actin filament binding
TRINITY_DN11789_c0_g1_i1	Up	1.6547	0.0253585	XP_065646656.1	LOC100209762	acyl-coenzyme A diphosphatase NUDT19	GO:0005739; GO:0016818	mitochondrion; hydrolase activity, acting on acid anhydrides, in phosphorus-containing anhydrides
TRINITY_DN21080_c1_g1_i8	Down	-2.70642	0.0152324
TRINITY_DN15_c0_g2_i1	Up	1.68737	0.0107732	XP_065675974.1	LOC136072020	nuclear receptor coactivator 5-like	GO:0003723	RNA binding
TRINITY_DN8219_c0_g1_i3	Up	1.0265	0.0348991	XP_065660827.1	LOC100204686	microtubule-associated proteins 1A/1B light chain 3C	GO:0000045; GO:0000421; GO:0000422; GO:0005776; GO:0005829; GO:0006995; GO:0016236; GO:0031625; GO:0097352	autophagosome assembly; autophagosome membrane; autophagy of mitochondrion; autophagosome; cytosol; cellular response to nitrogen starvation; macroautophagy; ubiquitin protein ligase binding; autophagosome maturation
TRINITY_DN9786_c0_g1_i3	Up	2.48367	0.0203742	XP_065655867.1	LOC100201016	uncharacterized LOC100201016	GO:0016491	oxidoreductase activity
TRINITY_DN4127_c1_g1_i6	Down	-2.11449	0.020475
TRINITY_DN8555_c0_g1_i5	Up	6.2849	0.00230944
TRINITY_DN109_c5_g1_i4	Down	-4.65888	0.0305645
TRINITY_DN5208_c0_g1_i5	Down	-2.54232	0.0173226	XP_065657455.1	LOC100209487	carbonic anhydrase 13	GO:0004089; GO:0008270	carbonate dehydratase activity; zinc ion binding
TRINITY_DN5839_c4_g1_i1	Up	3.54223	0.0262233	XP_065647804.1	LOC100209363	uncharacterized LOC100209363	NA	NA
TRINITY_DN4508_c0_g1_i3	Up	2.30604	0.00338836	XP_065651504.1	LOC100198026	double-stranded RNA-specific editase Adar	GO:0003725; GO:0003726; GO:0005730; GO:0005737; GO:0006382; GO:0006396; GO:0008251	double-stranded RNA binding; double-stranded RNA adenosine deaminase activity; nucleolus; cytoplasm; adenosine to inosine editing; RNA processing; tRNA-specific adenosine deaminase activity
TRINITY_DN23033_c0_g1_i1	Up	2.06542	0.0278089	XP_065661245.1	LOC100211080	rRNA N6-adenosine-methyltransferase METTL5	GO:0003676; GO:0008988; GO:0031167	nucleic acid binding; rRNA (adenine-N6-)-methyltransferase activity; rRNA methylation
TRINITY_DN7865_c0_g1_i6	Up	1.77974	0.0221326	XP_065660887.1	LOC100199516	UBL fusion protein SDE2	GO:0005634	nucleus
TRINITY_DN8493_c0_g1_i1	Up	2.643	0.00140107	XP_065643906.1	LOC100212665	rRNA 2'-O-methyltransferase fibrillarin	GO:0000494; GO:0003723; GO:0005730; GO:0008649; GO:0015030; GO:0031167; GO:0031428; GO:0032040; GO:1990259	box C/D sno(s)RNA 3'-end processing; RNA binding; nucleolus; rRNA methyltransferase activity; Cajal body; rRNA methylation; box C/D methylation guide snoRNP complex; small-subunit processome; histone H2AQ104 methyltransferase activity
TRINITY_DN13684_c0_g1_i1	Up	2.035	0.0127289	XP_065646934.1	LOC100198338	vesicle transport protein SEC20	GO:0005484; GO:0005783; GO:0006890; GO:0031201	SNAP receptor activity; endoplasmic reticulum; retrograde vesicle-mediated transport, Golgi to endoplasmic reticulum; SNARE complex
TRINITY_DN3794_c0_g1_i2	Up	1.45603	0.046639	XP_065652064.1	LOC100200326	large ribosomal subunit protein uL1	NA	NA
TRINITY_DN1396_c0_g3_i1	Down	-1.97551	0.0073154	XP_065653776.1	LOC136071906	growth/differentiation factor 8-like	GO:0005125; GO:0005576; GO:0005615; GO:0008083	cytokine activity; extracellular region; extracellular space; growth factor activity
TRINITY_DN3844_c0_g1_i16	Up	8.86821	0.0490596	XP_065670872.1	LOC100211787	KH domain-containing, RNA-binding, signal transduction-associated protein 2	GO:0000381; GO:0003729; GO:0005634	regulation of alternative mRNA splicing, via spliceosome; mRNA binding; nucleus
TRINITY_DN1977_c0_g1_i3	Up	4.66196	0.000651715	XP_065663575.1	LOC100209709	FACT complex subunit SSRP1	GO:0003677; GO:0005634; GO:0031491; GO:0035101; GO:0042393; GO:1902275	DNA binding; nucleus; nucleosome binding; FACT complex; histone binding; regulation of chromatin organization
TRINITY_DN110146_c0_g1_i1	Up	5.95416	0.0143563	XP_065647469.1	LOC101236029	girdin	NA	NA
TRINITY_DN6314_c0_g1_i2	Up	2.34176	0.0370279	XP_065676054.1	LOC136092221	RNA-binding protein 28-like	GO:0003729; GO:0005730	mRNA binding; nucleolus
TRINITY_DN8424_c0_g1_i4	Up	1.8051	0.00390178	XP_065667353.1	LOC100214458	TAR DNA-binding protein 43	GO:0000785; GO:0003723; GO:0005654; GO:0010468	chromatin; RNA binding; nucleoplasm; regulation of gene expression
TRINITY_DN7785_c0_g1_i6	Up	9.24961	0.0212229	XP_065660704.1	LOC100215832	L-asparaginase	GO:0004067; GO:0005515; GO:0006520	asparaginase activity; protein binding; amino acid metabolic process
TRINITY_DN10851_c0_g1_i1	Down	-2.50582	0.0111772
TRINITY_DN360_c0_g3_i1	Down	-2.72525	0.00402963
TRINITY_DN163_c0_g1_i3	Up	6.6258	0.0101968
TRINITY_DN943_c0_g1_i3	Up	2.53722	0.0346815	XP_065645130.1	LOC100198493	DNA-directed RNA polymerase II subunit RPB11	GO:0003677; GO:0005665; GO:0006366; GO:0046983	DNA binding; RNA polymerase II, core complex; transcription by RNA polymerase II; protein dimerization activity
TRINITY_DN941_c0_g2_i1	Down	-4.0527	0.0459502	XP_065643643.1	LOC124810364	uncharacterized LOC124810364	NA	NA
TRINITY_DN50273_c0_g1_i1	Up	2.67744	0.0012611	XP_065644220.1	LOC100205184	replication factor C subunit 4	GO:0003677; GO:0003689; GO:0005524; GO:0005634; GO:0005663; GO:0006261; GO:0006281; GO:0016887	DNA binding; DNA clamp loader activity; ATP binding; nucleus; DNA replication factor C complex; DNA-templated DNA replication; DNA repair; ATP hydrolysis activity
TRINITY_DN8607_c0_g1_i5	Up	6.38919	0.0468859
TRINITY_DN2004_c0_g2_i1	Up	1.7933	0.00649036	XP_065649881.1	LOC100210423	uncharacterized LOC100210423	GO:0000785; GO:0003723; GO:0005654; GO:0010468	chromatin; RNA binding; nucleoplasm; regulation of gene expression
TRINITY_DN11884_c0_g1_i1	Up	7.63794	0.0111949	XP_065660656.1	LOC100203724	ras-related protein Rab-27A	GO:0003924; GO:0005525; GO:0005768; GO:0005886; GO:0006904; GO:0008021; GO:0009306; GO:0017157; GO:0030140; GO:0032456; GO:0043197; GO:0048210; GO:0060271; GO:0072659; GO:0098969	GTPase activity; GTP binding; endosome; plasma membrane; vesicle docking involved in exocytosis; synaptic vesicle; protein secretion; regulation of exocytosis; trans-Golgi network transport vesicle; endocytic recycling; dendritic spine; Golgi vesicle fusion to target membrane; cilium assembly; protein localization to plasma membrane; neurotransmitter receptor transport to postsynaptic membrane
TRINITY_DN2949_c0_g1_i11	Up	6.99495	0.0471047
TRINITY_DN18512_c0_g1_i1	Down	-3.77743	0.00138074
TRINITY_DN19218_c0_g1_i1	Up	1.64986	0.0222354	XP_065653332.1	LOC136071827	U4/U6 small nuclear ribonucleoprotein Prp4-like	GO:0000398; GO:0005515; GO:0017070; GO:0030621; GO:0046540	mRNA splicing, via spliceosome; protein binding; U6 snRNA binding; U4 snRNA binding; U4/U6 x U5 tri-snRNP complex
TRINITY_DN166_c0_g1_i1	Up	4.25016	0.0213161
TRINITY_DN16583_c0_g1_i1	Up	4.88924	0.037715	XP_065645073.1	LOC100205942	queuosine-tRNA galactosyltransferase-like	NA	NA
TRINITY_DN13149_c0_g1_i2	Up	1.50341	0.0121509
TRINITY_DN6038_c0_g1_i1	Up	2.85856	0.0148033	XP_065651960.1	LOC100203268	hydroxymethylglutaryl-CoA lyase, mitochondrial	GO:0004419; GO:0006552; GO:0046951	hydroxymethylglutaryl-CoA lyase activity; L-leucine catabolic process; ketone body biosynthetic process
TRINITY_DN1956_c0_g1_i2	Up	6.00762	0.0224008	XP_065661551.1	LOC100199126	meiosis-specific nuclear structural protein 1	GO:0031514; GO:0044782	motile cilium; cilium organization
TRINITY_DN10431_c0_g5_i1	Up	4.69576	0.029288
TRINITY_DN232_c0_g1_i8	Down	-2.79831	0.00990408
TRINITY_DN3007_c0_g1_i2	Up	4.00387	0.00728552
TRINITY_DN5823_c0_g1_i4	Up	2.58268	0.00181639	XP_065649881.1	LOC100210423	uncharacterized LOC100210423	GO:0000785; GO:0003723; GO:0005654; GO:0010468	chromatin; RNA binding; nucleoplasm; regulation of gene expression
TRINITY_DN13833_c0_g1_i1	Up	2.8724	0.00467578	XP_065648369.1	LOC100207234	radial spoke head 1 homolog	GO:0005634; GO:0005829; GO:0007286; GO:0031514; GO:0035082	nucleus; cytosol; spermatid development; motile cilium; axoneme assembly
TRINITY_DN546_c0_g1_i12	Up	2.33048	0.00635296
TRINITY_DN246_c0_g1_i1	Up	7.57726	0.00887835
TRINITY_DN641_c0_g2_i6	Up	9.76317	0.0336844	XP_065673317.1	LOC105849445	uncharacterized LOC105849445	NA	NA
TRINITY_DN516_c0_g1_i6	Up	2.99845	0.0039464	XP_065667353.1	LOC100214458	TAR DNA-binding protein 43	GO:0000785; GO:0003723; GO:0005654; GO:0010468	chromatin; RNA binding; nucleoplasm; regulation of gene expression
TRINITY_DN10503_c0_g1_i1	Up	8.73165	0.00258298	XP_065666834.1	LOC100199160	uncharacterized LOC100199160	GO:0000978; GO:0000981; GO:0006357; GO:0007179; GO:0009653; GO:0030154; GO:0030509; GO:0060395; GO:0070411; GO:0071144	RNA polymerase II cis-regulatory region sequence-specific DNA binding; DNA-binding transcription factor activity, RNA polymerase II-specific; regulation of transcription by RNA polymerase II; transforming growth factor beta receptor signaling pathway; anatomical structure morphogenesis; cell differentiation; BMP signaling pathway; SMAD protein signal transduction; I-SMAD binding; heteromeric SMAD protein complex
TRINITY_DN784_c0_g4_i3	Down	-3.07781	0.0223823	XP_065665595.1	LOC100215503	uncharacterized LOC100215503	GO:0038023	signaling receptor activity
TRINITY_DN8265_c0_g1_i7	Down	-2.83155	0.0248777
TRINITY_DN86439_c0_g1_i1	Down	-3.89957	0.00420933
TRINITY_DN10063_c0_g1_i1	Up	1.27086	0.0117231	XP_065666674.1	LOC100210696	SWI/SNF complex subunit SMARCC2	GO:0003677; GO:0016514; GO:0042393; GO:0045893	DNA binding; SWI/SNF complex; histone binding; positive regulation of DNA-templated transcription
TRINITY_DN38710_c0_g1_i1	Up	5.55976	0.0450184
TRINITY_DN13319_c0_g1_i2	Up	2.46395	0.0276877	XP_065654269.1	LOC100215306	MYG1 exonuclease	GO:0005634; GO:0005737	nucleus; cytoplasm
TRINITY_DN11346_c0_g1_i1	Down	-3.95771	0.016495	XP_065651072.1	LOC124818203	adrenocorticotropic hormone receptor-like	NA	NA
TRINITY_DN748_c0_g1_i15	Down	-2.5291	0.00256153	XP_065647522.1	LOC100201778	matrix metalloproteinase-24	GO:0004222; GO:0005615; GO:0006508; GO:0008270; GO:0030198; GO:0030574; GO:0031012	metalloendopeptidase activity; extracellular space; proteolysis; zinc ion binding; extracellular matrix organization; collagen catabolic process; extracellular matrix
TRINITY_DN1369_c0_g1_i6	Up	7.677	0.0054207	XP_065646592.1	LOC100206653	bromodomain-containing protein 3	GO:0000785; GO:0005634; GO:0006338; GO:0006355	chromatin; nucleus; chromatin remodeling; regulation of DNA-templated transcription
TRINITY_DN25405_c0_g2_i1	Down	-1.99314	0.0437926	XP_065656539.1	LOC105843505	alpha-1A adrenergic receptor	GO:0016020	membrane
TRINITY_DN13646_c0_g1_i1	Up	1.65102	0.0170553	XP_065662866.1	LOC136085483	uncharacterized LOC136085483	GO:0000785; GO:0003723; GO:0005654; GO:0010468	chromatin; RNA binding; nucleoplasm; regulation of gene expression
TRINITY_DN5625_c0_g1_i8	Up	7.21647	0.0091757
TRINITY_DN4353_c0_g1_i7	Up	3.60735	0.0439941	XP_065665344.1	LOC100210334	uncharacterized LOC100210334	NA	NA
TRINITY_DN4223_c1_g1_i2	Up	4.36121	0.0263047
TRINITY_DN15417_c0_g2_i1	Down	-2.22229	0.0426089	XP_065656162.1	LOC100210710	phospholipid-transporting ATPase ABCA3	GO:0005319; GO:0005524; GO:0006869; GO:0016020; GO:0016887; GO:0043231; GO:0055085; GO:0140359	lipid transporter activity; ATP binding; lipid transport; membrane; ATP hydrolysis activity; intracellular membrane-bounded organelle; transmembrane transport; ABC-type transporter activity
TRINITY_DN7950_c0_g2_i1	Up	4.16259	0.0395099	NP_001296714.1	LOC100203505	zinc finger protein 16-like	GO:0000977; GO:0000981; GO:0001655; GO:0005634; GO:0006357; GO:0009790	RNA polymerase II transcription regulatory region sequence-specific DNA binding; DNA-binding transcription factor activity, RNA polymerase II-specific; urogenital system development; nucleus; regulation of transcription by RNA polymerase II; embryo development
TRINITY_DN9255_c0_g1_i1	Up	1.49495	0.0116549	XP_065663311.1	LOC100214416	large ribosomal subunit protein uL13m	GO:0003729; GO:0003735; GO:0005762; GO:0005840; GO:0006412; GO:0017148	mRNA binding; structural constituent of ribosome; mitochondrial large ribosomal subunit; ribosome; translation; negative regulation of translation
TRINITY_DN12746_c0_g1_i1	Up	2.98947	0.0180441	XP_065670519.1	LOC136089012	prostatic acid phosphatase-like	GO:0016311; GO:0016791	dephosphorylation; phosphatase activity
TRINITY_DN7240_c0_g1_i1	Up	1.55901	0.0012611	XP_065657028.1	LOC100215003	endoplasmin	GO:0005524; GO:0005783; GO:0006457; GO:0016887; GO:0048471; GO:0051082; GO:0140662	ATP binding; endoplasmic reticulum; protein folding; ATP hydrolysis activity; perinuclear region of cytoplasm; unfolded protein binding; ATP-dependent protein folding chaperone
TRINITY_DN1068_c0_g1_i3	Up	6.48395	0.0470128	XP_065669171.1	LOC100200563	testican-2	GO:0005509; GO:0005515; GO:0005518; GO:0005615; GO:0048856; GO:0050840	calcium ion binding; protein binding; collagen binding; extracellular space; anatomical structure development; extracellular matrix binding
TRINITY_DN42472_c0_g1_i1	Up	1.32877	0.0330624	XP_065646495.1	LOC100205655	hydroxymethylglutaryl-CoA synthase 1	GO:0004421; GO:0006084; GO:0010142	hydroxymethylglutaryl-CoA synthase activity; acetyl-CoA metabolic process; farnesyl diphosphate biosynthetic process, mevalonate pathway
TRINITY_DN1604_c0_g2_i3	Down	-3.3367	0.0444095
TRINITY_DN5074_c0_g1_i5	Up	1.82045	0.0338855	XP_065670807.1	LOC100203839	transmembrane protein 14C	GO:0031966; GO:0070453	mitochondrial membrane; regulation of heme biosynthetic process
TRINITY_DN21863_c0_g1_i1	Up	1.15883	0.00749717	XP_065668429.1	LOC100202971	aldehyde dehydrogenase family 16 member A1	GO:0016620	oxidoreductase activity, acting on the aldehyde or oxo group of donors, NAD or NADP as acceptor
TRINITY_DN1047_c0_g1_i2	Up	1.99719	0.0248777	XP_065666929.1	LOC101234472	ATP-dependent RNA helicase DHX8	GO:0000390; GO:0000398; GO:0003723; GO:0003724; GO:0005524; GO:0005622; GO:0071013	spliceosomal complex disassembly; mRNA splicing, via spliceosome; RNA binding; RNA helicase activity; ATP binding; intracellular anatomical structure; catalytic step 2 spliceosome
TRINITY_DN5658_c0_g1_i1	Up	3.39464	0.00166931	XP_065674786.1	LOC100211593	probable ubiquitin-conjugating enzyme E2 C	NA	NA
TRINITY_DN171_c0_g1_i4	Down	-2.24425	0.0092187
TRINITY_DN3495_c0_g1_i8	Up	7.35263	0.00932973	XP_065649574.1	LOC100199386	uncharacterized LOC100199386	GO:0005515; GO:0007274	protein binding; neuromuscular synaptic transmission
TRINITY_DN34706_c0_g1_i4	Up	2.57524	0.0243426	XP_065658609.1	LOC100211796	L-threonine ammonia-lyase	GO:0003941; GO:0004794; GO:0006565; GO:0006567; GO:0009097	L-serine ammonia-lyase activity; threonine deaminase activity; L-serine catabolic process; L-threonine catabolic process; isoleucine biosynthetic process
TRINITY_DN1003_c0_g1_i4	Up	8.61745	0.0313173
TRINITY_DN6471_c0_g1_i1	Up	1.90946	0.019919	XP_065661647.1	LOC100198524	uncharacterized LOC100198524	GO:0004672; GO:0005524; GO:0005634; GO:0006468; GO:0007094; GO:0051754	protein kinase activity; ATP binding; nucleus; protein phosphorylation; mitotic spindle assembly checkpoint signaling; meiotic sister chromatid cohesion, centromeric
TRINITY_DN7675_c0_g1_i1	Up	10.1617	0.0288425
TRINITY_DN4608_c0_g1_i2	Up	1.37775	0.0185144	XP_065657638.1	LOC100202153	ruvB-like 1	GO:0000492; GO:0000812; GO:0003678; GO:0005524; GO:0006338; GO:0006357; GO:0016887; GO:0031011; GO:0035267; GO:0097255	box C/D snoRNP assembly; Swr1 complex; DNA helicase activity; ATP binding; chromatin remodeling; regulation of transcription by RNA polymerase II; ATP hydrolysis activity; Ino80 complex; NuA4 histone acetyltransferase complex; R2TP complex
TRINITY_DN6750_c0_g1_i2	Up	6.88264	0.0382462
TRINITY_DN1203_c0_g1_i4	Up	3.37101	0.00460054
TRINITY_DN22752_c0_g1_i9	Down	-1.76717	0.02526	XP_065667523.1	LOC101239647	myophilin	GO:0007015; GO:0015629; GO:0051015	actin filament organization; actin cytoskeleton; actin filament binding
TRINITY_DN17604_c0_g1_i7	Up	5.05582	0.00402963	XP_065649032.1	LOC100200141	uncharacterized LOC100200141	NA	NA
TRINITY_DN4267_c0_g2_i1	Up	1.45499	0.0270596	XP_065646337.1	LOC100201282	N-acetylgalactosamine kinase	GO:0004335; GO:0005524; GO:0005737; GO:0005829; GO:0006012; GO:0046835	galactokinase activity; ATP binding; cytoplasm; cytosol; galactose metabolic process; carbohydrate phosphorylation
TRINITY_DN17537_c0_g2_i3	Up	7.94561	0.00647865	XP_065648143.1	LOC101239887	protein DBF4 homolog B	GO:0003676; GO:0008270; GO:0010571; GO:0031431; GO:0043539; GO:1901987	nucleic acid binding; zinc ion binding; positive regulation of nuclear cell cycle DNA replication; Dbf4-dependent protein kinase complex; protein serine/threonine kinase activator activity; regulation of cell cycle phase transition
TRINITY_DN2032_c0_g1_i1	Up	4.47827	0.0117976
TRINITY_DN2004_c0_g1_i8	Up	1.81228	0.00183292	XP_065649881.1	LOC100210423	uncharacterized LOC100210423	GO:0000785; GO:0003723; GO:0005654; GO:0010468	chromatin; RNA binding; nucleoplasm; regulation of gene expression
TRINITY_DN16195_c0_g1_i12	Down	-2.77132	0.0136262	XP_065674408.1	LOC100203439	apoptosis regulator BAX	GO:0005741; GO:0008630; GO:0042803; GO:0042981; GO:0046982; GO:0097192	mitochondrial outer membrane; intrinsic apoptotic signaling pathway in response to DNA damage; protein homodimerization activity; regulation of apoptotic process; protein heterodimerization activity; extrinsic apoptotic signaling pathway in absence of ligand
TRINITY_DN115707_c0_g1_i1	Up	4.26504	0.0480837
TRINITY_DN5538_c0_g1_i6	Up	2.54438	0.0100173	XP_065649423.1	LOC100206386	3-oxoacyl-[acyl-carrier-protein] reductase FabG	GO:0016491	oxidoreductase activity
TRINITY_DN2502_c0_g1_i6	Down	-2.33876	0.00748533	XP_065656043.1	LOC100197829	uncharacterized LOC100197829	GO:0003785; GO:0005829; GO:0007015	actin monomer binding; cytosol; actin filament organization
TRINITY_DN8320_c0_g1_i1	Down	-1.63482	0.0491135
TRINITY_DN24_c1_g1_i1	Down	-1.77725	0.0133323
TRINITY_DN60290_c0_g1_i1	Up	1.58275	0.0111772	XP_065646355.1	LOC100202945	phospholipase A-2-activating protein	GO:0005634; GO:0005737; GO:0010992; GO:0043130; GO:0043161	nucleus; cytoplasm; ubiquitin recycling; ubiquitin binding; proteasome-mediated ubiquitin-dependent protein catabolic process
TRINITY_DN10313_c0_g1_i3	Down	-3.5389	0.0468349
TRINITY_DN21070_c0_g1_i1	Up	1.59601	0.0470144	XP_065645130.1	LOC100198493	DNA-directed RNA polymerase II subunit RPB11	GO:0003677; GO:0005665; GO:0006366; GO:0046983	DNA binding; RNA polymerase II, core complex; transcription by RNA polymerase II; protein dimerization activity
TRINITY_DN3822_c0_g1_i1	Up	4.33948	0.0116549
TRINITY_DN20720_c0_g1_i1	Down	-3.52533	0.0128064	XP_065669284.1	LOC100213938	inverted formin-2	GO:0003779; GO:0030036; GO:0031267	actin binding; actin cytoskeleton organization; small GTPase binding
TRINITY_DN808_c2_g2_i7	Up	1.67524	0.0249238	XP_065656834.1	LOC100212585	probable splicing factor, arginine/serine-rich 6	GO:0000398; GO:0003729; GO:0008270; GO:0016607	mRNA splicing, via spliceosome; mRNA binding; zinc ion binding; nuclear speck
TRINITY_DN1209_c0_g2_i2	Up	1.37381	0.0164885	XP_065666820.1	LOC100207239	NK-tumor recognition protein	GO:0003723; GO:0005634; GO:0006511; GO:0016567; GO:0061630	RNA binding; nucleus; ubiquitin-dependent protein catabolic process; protein ubiquitination; ubiquitin protein ligase activity
TRINITY_DN36563_c0_g1_i1	Up	1.80315	0.00905239	XP_065660582.1	LOC105844884	repetitive organellar protein	GO:0005814; GO:0006611; GO:0030154	centriole; protein export from nucleus; cell differentiation
TRINITY_DN19448_c0_g1_i3	Up	3.39717	0.00299249	XP_065664164.1	LOC100211936	histone H2A	GO:0000785; GO:0000786; GO:0003677; GO:0030527; GO:0031507; GO:0046982	chromatin; nucleosome; DNA binding; structural constituent of chromatin; heterochromatin formation; protein heterodimerization activity
TRINITY_DN43640_c1_g1_i6	Up	3.12474	0.0108361	XP_065646536.1	LOC136076857	exosome complex component CSL4-like	GO:0000176; GO:0003723; GO:0005737; GO:0006396	nuclear exosome (RNase complex); RNA binding; cytoplasm; RNA processing
TRINITY_DN15678_c0_g1_i8	Up	2.9718	0.0322043
TRINITY_DN89702_c0_g1_i1	Up	1.51701	0.0101506	XP_065655230.1	LOC100205962	WD repeat-containing protein 43	GO:0000462; GO:0005515; GO:0005730	maturation of SSU-rRNA from tricistronic rRNA transcript (SSU-rRNA, 5.8S rRNA, LSU-rRNA); protein binding; nucleolus
TRINITY_DN3145_c0_g1_i5	Up	4.31414	0.0407198
TRINITY_DN22159_c0_g1_i1	Up	2.62369	0.000746971	XP_065669601.1	LOC100211841	periodic tryptophan protein 2 homolog	GO:0000028; GO:0000462; GO:0005515; GO:0032040; GO:0034388	ribosomal small subunit assembly; maturation of SSU-rRNA from tricistronic rRNA transcript (SSU-rRNA, 5.8S rRNA, LSU-rRNA); protein binding; small-subunit processome; Pwp2p-containing subcomplex of 90S preribosome
TRINITY_DN155_c1_g1_i7	Up	2.82972	0.0457707
TRINITY_DN2106_c0_g1_i1	Down	-1.77298	0.0289836	XP_065656417.1	LOC100203041	polyubiquitin-B	GO:0005634; GO:0005737; GO:0016567; GO:0019941; GO:0031386; GO:0031625	nucleus; cytoplasm; protein ubiquitination; modification-dependent protein catabolic process; protein tag activity; ubiquitin protein ligase binding
TRINITY_DN1046_c0_g1_i6	Up	9.06886	0.0210031	XP_065655724.1	LOC100209084	paired mesoderm homeobox protein 2	GO:0000978; GO:0000981; GO:0005634; GO:0006357	RNA polymerase II cis-regulatory region sequence-specific DNA binding; DNA-binding transcription factor activity, RNA polymerase II-specific; nucleus; regulation of transcription by RNA polymerase II
TRINITY_DN2056_c0_g1_i3	Up	1.77392	0.0133977	XP_065651823.1	LOC100199715	U5 small nuclear ribonucleoprotein 40 kDa protein	GO:0003723; GO:0005515; GO:0071013	RNA binding; protein binding; catalytic step 2 spliceosome
TRINITY_DN10073_c0_g1_i1	Up	1.67181	0.0183949	XP_065668880.1	LOC101235331	mitochondrial carrier homolog 2	NA	NA
TRINITY_DN11184_c0_g1_i1	Up	1.97652	0.0265525	XP_065663800.1	LOC100214142	ATP-dependent RNA helicase DDX55	GO:0003676; GO:0003724; GO:0005524; GO:0005730	nucleic acid binding; RNA helicase activity; ATP binding; nucleolus
TRINITY_DN22052_c0_g1_i1	Up	1.91451	0.00666609	XP_065673583.1	LOC100212342	ubiquitin carboxyl-terminal hydrolase BAP1	GO:0004843; GO:0005737; GO:0006511; GO:0016579	cysteine-type deubiquitinase activity; cytoplasm; ubiquitin-dependent protein catabolic process; protein deubiquitination
TRINITY_DN11287_c0_g1_i1	Up	2.53106	0.00318147	XP_065661771.1	LOC100215128	RNA-binding protein 4.1	GO:0003723; GO:0005681; GO:0008270; GO:0048026	RNA binding; spliceosomal complex; zinc ion binding; positive regulation of mRNA splicing, via spliceosome
TRINITY_DN96899_c0_g1_i1	Up	3.31743	0.0412267	XP_065656920.1	LOC101240556	cubilin	NA	NA
TRINITY_DN214_c0_g1_i9	Up	2.36277	0.0487067	XP_065647340.1	LOC100208698	eukaryotic translation initiation factor 3 subunit G	GO:0003723; GO:0003743; GO:0005737; GO:0005852	RNA binding; translation initiation factor activity; cytoplasm; eukaryotic translation initiation factor 3 complex
TRINITY_DN21849_c0_g1_i1	Up	1.43723	0.0122341	XP_065665143.1	LOC100207023	peptidyl-prolyl cis-trans isomerase G	GO:0000413; GO:0003755; GO:0043231	protein peptidyl-prolyl isomerization; peptidyl-prolyl cis-trans isomerase activity; intracellular membrane-bounded organelle
TRINITY_DN4938_c0_g1_i6	Down	-2.43171	0.0207819
TRINITY_DN13082_c0_g2_i5	Up	2.07973	0.00252556	XP_065676619.1	LOC136072125	polyadenylate-binding protein 2-B-like	GO:0005634; GO:0008143	nucleus; poly(A) binding
TRINITY_DN45722_c0_g2_i1	Up	1.59091	0.0269455	XP_065644155.1	LOC101235873	nonsense-mediated mRNA decay factor SMG9	GO:0000184	nuclear-transcribed mRNA catabolic process, nonsense-mediated decay
TRINITY_DN27590_c0_g1_i12	Up	1.24801	0.020173	XP_065651504.1	LOC100198026	double-stranded RNA-specific editase Adar	GO:0003725; GO:0003726; GO:0005730; GO:0005737; GO:0006382; GO:0006396; GO:0008251	double-stranded RNA binding; double-stranded RNA adenosine deaminase activity; nucleolus; cytoplasm; adenosine to inosine editing; RNA processing; tRNA-specific adenosine deaminase activity
TRINITY_DN18544_c0_g1_i1	Up	2.87308	0.0113583	XP_065654253.1	LOC124806876	uncharacterized LOC124806876	NA	NA
TRINITY_DN13543_c0_g1_i2	Down	-1.48093	0.0130254	XP_065666319.1	LOC101236051	synaptotagmin-1	GO:0000149; GO:0001786; GO:0005509; GO:0005544; GO:0005886; GO:0014059; GO:0017156; GO:0017158; GO:0030276; GO:0070382; GO:0071277	SNARE binding; phosphatidylserine binding; calcium ion binding; calcium-dependent phospholipid binding; plasma membrane; regulation of dopamine secretion; calcium-ion regulated exocytosis; regulation of calcium ion-dependent exocytosis; clathrin binding; exocytic vesicle; cellular response to calcium ion
TRINITY_DN6043_c0_g1_i1	Up	1.55174	0.0273651	XP_065644438.1	LOC100211373	THO complex subunit 6 homolog	GO:0000346; GO:0000347; GO:0005515; GO:0006406; GO:0006986; GO:0016020	transcription export complex; THO complex; protein binding; mRNA export from nucleus; response to unfolded protein; membrane
TRINITY_DN2692_c0_g1_i4	Down	-3.02895	0.025239	XP_065655334.1	LOC105850205	uncharacterized LOC105850205	GO:0016020	membrane
TRINITY_DN6946_c0_g1_i1	Down	-2.42246	0.0370532	XP_065672455.1	LOC100207616	nardilysin	GO:0004222; GO:0006508; GO:0046872	metalloendopeptidase activity; proteolysis; metal ion binding
TRINITY_DN3752_c0_g2_i7	Up	1.68619	0.046639	XP_065660205.1	LOC100212716	G protein-activated inward rectifier potassium channel 3	GO:0005242; GO:0005886; GO:0034765; GO:1990573	inward rectifier potassium channel activity; plasma membrane; regulation of monoatomic ion transmembrane transport; potassium ion import across plasma membrane
TRINITY_DN32_c0_g1_i3	Down	-3.00646	0.0267027	XP_065645062.1	LOC100211951	uncharacterized LOC100211951	GO:0016020	membrane
TRINITY_DN8003_c0_g1_i14	Down	-6.90226	0.0230685
TRINITY_DN987_c0_g5_i1	Up	2.22311	0.00420933	XP_065674855.1	LOC136071979	leucine-rich repeat and coiled-coil domain-containing protein 1-like	GO:0005515	protein binding
TRINITY_DN354_c0_g1_i6	Up	3.19484	0.0110017	XP_065676763.1	LOC136092445	aurora kinase C-like	GO:0000776; GO:0004672; GO:0005524; GO:0005876; GO:0006468; GO:0007052; GO:0031616; GO:0032133; GO:0032465; GO:0051233	kinetochore; protein kinase activity; ATP binding; spindle microtubule; protein phosphorylation; mitotic spindle organization; spindle pole centrosome; chromosome passenger complex; regulation of cytokinesis; spindle midzone
TRINITY_DN56859_c0_g1_i1	Up	4.57078	0.049876
TRINITY_DN4248_c0_g1_i3	Up	5.34838	0.0145766
TRINITY_DN11758_c0_g1_i1	Up	1.39554	0.0305708	XP_065665949.1	LOC100202185	SWI/SNF-related matrix-associated actin-dependent regulator of chromatin subfamily E member 1	GO:0016514; GO:0016922; GO:0031492; GO:0045892	SWI/SNF complex; nuclear receptor binding; nucleosomal DNA binding; negative regulation of DNA-templated transcription
TRINITY_DN36249_c0_g1_i8	Down	-4.0835	0.0424857
TRINITY_DN23577_c0_g1_i17	Up	3.41114	0.0224193
TRINITY_DN16370_c0_g1_i1	Up	1.79533	0.00364014	XP_065648082.1	LOC100215724	structural maintenance of chromosomes protein 3	GO:0003690; GO:0005515; GO:0005524; GO:0005694; GO:0007064; GO:0016887; GO:0030892; GO:0061775	double-stranded DNA binding; protein binding; ATP binding; chromosome; mitotic sister chromatid cohesion; ATP hydrolysis activity; mitotic cohesin complex; cohesin loader activity
TRINITY_DN10178_c0_g1_i1	Down	-3.68864	0.0107535
TRINITY_DN70237_c0_g1_i2	Up	2.04022	0.0380414	XP_065649877.1	LOC101238412	exportin-4	GO:0005049; GO:0005643; GO:0005737; GO:0006611	nuclear export signal receptor activity; nuclear pore; cytoplasm; protein export from nucleus
TRINITY_DN5341_c1_g1_i1	Up	6.62253	0.0494648
TRINITY_DN23246_c0_g3_i1	Up	2.00397	0.00443523	XP_065669805.1	LOC100199140	CUGBP Elav-like family member 2	GO:0000381; GO:0003730; GO:0005634; GO:0005737; GO:0006376; GO:1990904	regulation of alternative mRNA splicing, via spliceosome; mRNA 3'-UTR binding; nucleus; cytoplasm; mRNA splice site recognition; ribonucleoprotein complex
TRINITY_DN10285_c0_g1_i2	Up	2.02781	0.046639
TRINITY_DN83_c0_g1_i7	Down	-1.83712	0.0216363	XP_065651583.1	LOC100214834	uncharacterized LOC100214834	GO:0001764; GO:0005509; GO:0016020; GO:0031410	neuron migration; calcium ion binding; membrane; cytoplasmic vesicle
TRINITY_DN13886_c0_g1_i1	Up	1.94285	0.00225303	XP_065655293.1	LOC100212260	serine/arginine-rich splicing factor 5	GO:0003729; GO:0005634; GO:0005737	mRNA binding; nucleus; cytoplasm
TRINITY_DN9_c0_g1_i1	Up	1.98909	0.00174428	XP_065674667.1	LOC100211510	transketolase-like protein 2	GO:0004802; GO:0030976	transketolase activity; thiamine pyrophosphate binding
TRINITY_DN35579_c0_g1_i1	Up	5.52694	0.0150555	XP_065652017.1	LOC100198097	DNA replication licensing factor MCM3	GO:0000727; GO:0003697; GO:0005524; GO:0005634; GO:0006260; GO:0006271; GO:0016887; GO:0017116; GO:0042555; GO:1902975	double-strand break repair via break-induced replication; single-stranded DNA binding; ATP binding; nucleus; DNA replication; DNA strand elongation involved in DNA replication; ATP hydrolysis activity; single-stranded DNA helicase activity; MCM complex; mitotic DNA replication initiation
TRINITY_DN518_c0_g1_i15	Up	1.85459	0.00342145	XP_065653348.1	LOC136071829	histone-binding protein RBBP7	GO:0005634; GO:0006338; GO:0006355; GO:0016581; GO:0031491; GO:0035098; GO:0042393	nucleus; chromatin remodeling; regulation of DNA-templated transcription; NuRD complex; nucleosome binding; ESC/E(Z) complex; histone binding
TRINITY_DN9687_c0_g1_i1	Up	6.1525	0.0192335	XP_065656015.1	LOC100200166	guanylate kinase	GO:0004385; GO:0005829; GO:0006163	GMP kinase activity; cytosol; purine nucleotide metabolic process
TRINITY_DN1495_c0_g1_i10	Up	2.91946	0.0024811	XP_065662327.1	LOC100202812	nucleolar protein dao-5	GO:0003723	RNA binding
TRINITY_DN10001_c0_g1_i4	Down	-4.89318	0.00926061
TRINITY_DN58175_c0_g1_i3	Down	-2.3692	0.0107292
TRINITY_DN23132_c0_g1_i7	Up	7.07826	0.00755228	XP_065659231.1	LOC136083648	uncharacterized LOC136083648	NA	NA
TRINITY_DN13157_c0_g1_i1	Up	1.27632	0.0427673	XP_065664865.1	LOC100214685	uncharacterized LOC100214685	GO:0005634; GO:0005737	nucleus; cytoplasm
TRINITY_DN8321_c0_g1_i2	Up	5.19483	0.0285868
TRINITY_DN54398_c0_g1_i1	Up	6.30253	0.039478	XP_065661825.1	LOC100201216	organic cation transporter-like protein	GO:0016020; GO:0022857; GO:0055085	membrane; transmembrane transporter activity; transmembrane transport
TRINITY_DN40179_c0_g1_i3	Down	-2.05068	0.00834623	XP_065643559.1	LOC136075144	NACHT, LRR and PYD domains-containing protein 9C-like	GO:0005515; GO:0005737; GO:0007165	protein binding; cytoplasm; signal transduction
TRINITY_DN14825_c0_g1_i3	Up	4.27171	0.0479865
TRINITY_DN5310_c0_g1_i7	Up	8.55032	0.00267815	XP_065662083.1	LOC100204711	uncharacterized LOC100204711	GO:0000978; GO:0000981; GO:0006351; GO:0006357	RNA polymerase II cis-regulatory region sequence-specific DNA binding; DNA-binding transcription factor activity, RNA polymerase II-specific; DNA-templated transcription; regulation of transcription by RNA polymerase II
TRINITY_DN23491_c0_g3_i1	Up	4.79036	0.0363626
TRINITY_DN5236_c0_g1_i1	Up	2.35077	0.0148296
TRINITY_DN356_c1_g2_i1	Down	-3.28297	0.00346512
TRINITY_DN109433_c0_g1_i1	Up	4.55578	0.0215991
TRINITY_DN1764_c0_g1_i5	Up	2.13776	0.0146786	XP_065646254.1	LOC100206864	putative methyltransferase C9orf114 homolog	NA	NA
TRINITY_DN5752_c0_g1_i1	Up	1.41899	0.00419525	XP_065648414.1	LOC100210743	ELAV-like protein 3	GO:0003729; GO:0005634; GO:1990904	mRNA binding; nucleus; ribonucleoprotein complex
TRINITY_DN3364_c1_g1_i30	Down	-1.70558	0.015499	XP_065647207.1	LOC100212612	uncharacterized LOC100212612	GO:0000981; GO:0005634; GO:0006357; GO:0030154; GO:0043565	DNA-binding transcription factor activity, RNA polymerase II-specific; nucleus; regulation of transcription by RNA polymerase II; cell differentiation; sequence-specific DNA binding
TRINITY_DN1035_c0_g1_i1	Up	4.46364	0.00304672
TRINITY_DN29005_c0_g1_i1	Up	4.28481	0.0225473	XP_065659923.1	LOC100210829	transmembrane protein 104	NA	NA
TRINITY_DN5532_c0_g1_i2	Down	-2.31775	0.00267815
TRINITY_DN53640_c0_g1_i1	Down	-1.85561	0.0399848	XP_065672788.1	LOC100199081	kelch-like protein 2	GO:0005515	protein binding
TRINITY_DN9432_c0_g1_i10	Down	-2.87079	0.0012611	XP_065668824.1	LOC100208963	zinc metalloproteinase nas-14	GO:0004222; GO:0006508; GO:0008270	metalloendopeptidase activity; proteolysis; zinc ion binding
TRINITY_DN14163_c0_g1_i5	Down	-3.95811	0.0240141
TRINITY_DN372_c0_g3_i1	Down	-2.20504	0.049261
TRINITY_DN15518_c0_g1_i1	Up	1.20696	0.0209879	XP_065644204.1	LOC100209998	SUMO-activating enzyme subunit 2	GO:0005737; GO:0016925; GO:0019948; GO:0031510	cytoplasm; protein sumoylation; SUMO activating enzyme activity; SUMO activating enzyme complex
TRINITY_DN122463_c0_g1_i1	Up	1.21563	0.020173	XP_065657194.1	LOC100214978	histone-arginine methyltransferase CARMER	GO:0016274; GO:0018216	protein-arginine N-methyltransferase activity; peptidyl-arginine methylation
TRINITY_DN4267_c0_g1_i2	Up	1.43032	0.0401407	XP_065674539.1	LOC100213262	uroporphyrinogen decarboxylase	GO:0004853; GO:0005829; GO:0006783	uroporphyrinogen decarboxylase activity; cytosol; heme biosynthetic process
TRINITY_DN2015_c0_g3_i1	Up	1.74426	0.0402566	XP_065659590.1	LOC100213191	cytosolic Fe-S cluster assembly factor NUBP2 homolog	GO:0005524; GO:0005829; GO:0016226; GO:0051539; GO:0140663	ATP binding; cytosol; iron-sulfur cluster assembly; 4 iron, 4 sulfur cluster binding; ATP-dependent FeS chaperone activity
TRINITY_DN4946_c0_g1_i6	Up	7.37875	0.0360945	XP_065665123.1	LOC100204988	GDP-fucose protein O-fucosyltransferase 2	GO:0036066; GO:0046922	protein O-linked glycosylation via fucose; peptide-O-fucosyltransferase activity
TRINITY_DN2372_c0_g1_i2	Up	2.97988	0.0126977	XP_065656533.1	LOC136081976	la-related protein 7-like	GO:0003723; GO:0005634; GO:0006396; GO:1990904	RNA binding; nucleus; RNA processing; ribonucleoprotein complex
TRINITY_DN6950_c0_g1_i8	Up	3.83635	0.0379262
TRINITY_DN51533_c0_g1_i1	Up	2.32313	0.0384033
TRINITY_DN40179_c0_g1_i1	Down	-3.17926	0.00419525	XP_065643559.1	LOC136075144	NACHT, LRR and PYD domains-containing protein 9C-like	GO:0005515; GO:0005737; GO:0007165	protein binding; cytoplasm; signal transduction
TRINITY_DN6926_c0_g1_i1	Up	2.57939	0.00361537
TRINITY_DN16314_c0_g1_i1	Up	2.79203	0.000921791	XP_065675249.1	LOC100215581	ribosome biogenesis protein bop1-B	GO:0000463; GO:0005515; GO:0030687; GO:0042254; GO:0043021; GO:0070545	maturation of LSU-rRNA from tricistronic rRNA transcript (SSU-rRNA, 5.8S rRNA, LSU-rRNA); protein binding; preribosome, large subunit precursor; ribosome biogenesis; ribonucleoprotein complex binding; PeBoW complex
TRINITY_DN32071_c0_g1_i1	Up	1.22314	0.0461412	XP_065662337.1	LOC100211326	small ribosomal subunit protein uS5m	GO:0003723; GO:0003735; GO:0005840; GO:0006412	RNA binding; structural constituent of ribosome; ribosome; translation
TRINITY_DN19868_c0_g1_i3	Up	1.32151	0.00305821	XP_065670965.1	LOC100203240	heterogeneous nuclear ribonucleoprotein K	GO:0003729; GO:0005634; GO:0005737; GO:0006357; GO:0048024	mRNA binding; nucleus; cytoplasm; regulation of transcription by RNA polymerase II; regulation of mRNA splicing, via spliceosome
TRINITY_DN375_c0_g1_i3	Down	-2.89078	0.0452455	XP_065670346.1	LOC100210916	metalloproteinase inhibitor 3	GO:0002020; GO:0005615; GO:0008191; GO:0010951; GO:0031012; GO:0051045	protease binding; extracellular space; metalloendopeptidase inhibitor activity; negative regulation of endopeptidase activity; extracellular matrix; negative regulation of membrane protein ectodomain proteolysis
TRINITY_DN1383_c0_g2_i7	Up	1.64028	0.0494648	XP_065647830.1	LOC100214352	large ribosomal subunit protein eL8	GO:0000470; GO:0003723; GO:0022625; GO:0042254	maturation of LSU-rRNA; RNA binding; cytosolic large ribosomal subunit; ribosome biogenesis
TRINITY_DN6078_c0_g1_i1	Up	7.69496	0.0359119
TRINITY_DN494_c0_g2_i2	Up	9.2817	0.0254586
TRINITY_DN17489_c0_g1_i1	Down	-3.09125	0.0255191
TRINITY_DN21731_c0_g1_i1	Up	1.7372	0.0137473	XP_065657029.1	LOC100197174	cysteine-rich with EGF-like domain protein 2-B	GO:0005509	calcium ion binding
TRINITY_DN5422_c1_g1_i1	Up	3.97359	0.0498637	XP_065659566.1	LOC100203432	gamma-interferon-inducible lysosomal thiol reductase	GO:0016671	oxidoreductase activity, acting on a sulfur group of donors, disulfide as acceptor
TRINITY_DN1368_c0_g1_i3	Up	8.86459	0.0300459	NP_001267861.1	rfc1	replication factor C large subunit	GO:0003677; GO:0003689; GO:0005524; GO:0005634; GO:0005663; GO:0006260; GO:0006281; GO:0016887	DNA binding; DNA clamp loader activity; ATP binding; nucleus; DNA replication factor C complex; DNA replication; DNA repair; ATP hydrolysis activity
TRINITY_DN18132_c1_g2_i1	Down	-3.53598	0.0352822
TRINITY_DN12696_c0_g1_i1	Up	2.5662	0.00997595	XP_065656118.1	LOC100203891	C-1-tetrahydrofolate synthase, cytoplasmic	GO:0004477; GO:0004488; GO:0005829; GO:0035999	methenyltetrahydrofolate cyclohydrolase activity; methylenetetrahydrofolate dehydrogenase (NADP+) activity; cytosol; tetrahydrofolate interconversion
TRINITY_DN1226_c0_g1_i5	Up	2.03098	0.0353503	XP_065663651.1	LOC100201151	small nuclear ribonucleoprotein Sm D3	GO:0000243; GO:0000387; GO:0003723; GO:0005682; GO:0005685; GO:0005686; GO:0005687; GO:0005689; GO:0006396; GO:0034715; GO:0034719; GO:0071011; GO:0071013; GO:0097526	commitment complex; spliceosomal snRNP assembly; RNA binding; U5 snRNP; U1 snRNP; U2 snRNP; U4 snRNP; U12-type spliceosomal complex; RNA processing; pICln-Sm protein complex; SMN-Sm protein complex; precatalytic spliceosome; catalytic step 2 spliceosome; spliceosomal tri-snRNP complex
TRINITY_DN3777_c1_g1_i4	Up	3.8764	0.0209525
TRINITY_DN25898_c0_g1_i5	Down	-2.54674	0.0285868
TRINITY_DN1593_c0_g1_i3	Up	5.91591	0.00395041	XP_065654281.1	LOC101234357	uncharacterized LOC101234357	NA	NA
TRINITY_DN1657_c0_g1_i12	Up	1.3877	0.0299786	XP_065656992.1	LOC100200901	RNA-binding protein 10	GO:0000398; GO:0003723; GO:0005634	mRNA splicing, via spliceosome; RNA binding; nucleus
TRINITY_DN13022_c0_g1_i1	Up	1.64194	0.00734021	XP_065656621.1	LOC100211522	Y-box factor homolog	GO:0003676; GO:0005634; GO:0010468	nucleic acid binding; nucleus; regulation of gene expression
TRINITY_DN835_c0_g1_i10	Down	-6.05007	0.04687
TRINITY_DN12204_c0_g1_i1	Up	5.04526	0.034672
TRINITY_DN9021_c0_g1_i4	Up	6.92091	0.0327313
TRINITY_DN4939_c0_g1_i1	Down	-2.44302	0.00339808
TRINITY_DN19230_c0_g1_i2	Up	6.88947	0.01592
TRINITY_DN5060_c0_g1_i5	Up	2.71504	0.00952368	XP_065656080.1	LOC100201207	histone-lysine N-methyltransferase EZH2	GO:0003682; GO:0005515; GO:0005634; GO:0031507; GO:0035098; GO:0046976	chromatin binding; protein binding; nucleus; heterochromatin formation; ESC/E(Z) complex; histone H3K27 methyltransferase activity
TRINITY_DN39776_c0_g1_i7	Up	9.38036	0.0409829	XP_065670074.1	LOC105847033	fibropellin-1	GO:0004252; GO:0005509; GO:0005515; GO:0006508	serine-type endopeptidase activity; calcium ion binding; protein binding; proteolysis
TRINITY_DN20536_c0_g1_i1	Up	3.0672	0.0494648
TRINITY_DN48606_c0_g1_i6	Up	9.09019	0.0312704
TRINITY_DN4016_c4_g1_i1	Up	1.14782	0.0246829	XP_065652470.1	LOC100203193	protein disulfide-isomerase A6	GO:0003756; GO:0005788; GO:0015035; GO:0034976	protein disulfide isomerase activity; endoplasmic reticulum lumen; protein-disulfide reductase activity; response to endoplasmic reticulum stress
TRINITY_DN9308_c0_g1_i3	Down	-2.7844	0.00366237
TRINITY_DN14471_c0_g1_i1	Up	3.14565	0.00174428	XP_065649504.1	LOC100197855	cytosol aminopeptidase	GO:0005737; GO:0006508; GO:0030145; GO:0070006	cytoplasm; proteolysis; manganese ion binding; metalloaminopeptidase activity
TRINITY_DN1176_c0_g1_i4	Up	1.69369	0.01675	XP_065670965.1	LOC100203240	heterogeneous nuclear ribonucleoprotein K	GO:0003729; GO:0005634; GO:0005737; GO:0006357; GO:0048024	mRNA binding; nucleus; cytoplasm; regulation of transcription by RNA polymerase II; regulation of mRNA splicing, via spliceosome
TRINITY_DN1763_c0_g1_i4	Down	-3.58113	0.017922
TRINITY_DN23_c0_g2_i1	Up	1.33051	0.016923	XP_065665009.1	LOC100213955	uncharacterized LOC100213955	GO:0003729; GO:0005737; GO:0006417	mRNA binding; cytoplasm; regulation of translation
TRINITY_DN1366_c0_g1_i4	Up	2.17231	0.0254237	XP_065676650.1	LOC136092400	peroxiredoxin-6-like	GO:0005739; GO:0005829; GO:0045454; GO:0051920; GO:0098869	mitochondrion; cytosol; cell redox homeostasis; peroxiredoxin activity; cellular oxidant detoxification
TRINITY_DN8260_c0_g1_i8	Down	-4.01868	0.0388696
TRINITY_DN480_c1_g1_i1	Up	1.21081	0.0116402	XP_065652624.1	LOC100211949	core histone macro-H2A.1	GO:0000785; GO:0000786; GO:0003677; GO:0030527; GO:0031507; GO:0046982	chromatin; nucleosome; DNA binding; structural constituent of chromatin; heterochromatin formation; protein heterodimerization activity
TRINITY_DN11221_c0_g2_i3	Up	1.15117	0.0113002	XP_065667353.1	LOC100214458	TAR DNA-binding protein 43	GO:0000785; GO:0003723; GO:0005654; GO:0010468	chromatin; RNA binding; nucleoplasm; regulation of gene expression
TRINITY_DN16507_c0_g1_i1	Up	2.05824	0.0437499	XP_065671524.1	LOC100199946	peptide methionine sulfoxide reductase MsrB	GO:0005737; GO:0006979; GO:0030091; GO:0033743	cytoplasm; response to oxidative stress; protein repair; peptide-methionine (R)-S-oxide reductase activity
TRINITY_DN62032_c0_g1_i7	Down	-2.92883	0.030841
TRINITY_DN1838_c0_g1_i3	Up	9.6312	0.00265139	XP_065647925.1	LOC100208676	collagen alpha-2(I) chain	GO:0005615; GO:0030020; GO:0030198	extracellular space; extracellular matrix structural constituent conferring tensile strength; extracellular matrix organization
TRINITY_DN9346_c0_g1_i3	Up	6.53567	0.041579	XP_065660519.1	LOC105848964	V-type proton ATPase subunit D	GO:0033176; GO:0046961	proton-transporting V-type ATPase complex; proton-transporting ATPase activity, rotational mechanism
TRINITY_DN9881_c0_g4_i2	Down	-4.04962	0.0485783	XP_065676529.1	LOC136092369	glycoprotein-N-acetylgalactosamine 3-beta-galactosyltransferase 1-like	GO:0016020; GO:0016263	membrane; N-acetylgalactosaminide beta-1,3-galactosyltransferase activity
TRINITY_DN25774_c0_g1_i2	Down	-2.67267	0.0246829
TRINITY_DN15035_c0_g1_i6	Up	1.75384	0.0266983	XP_065670086.1	LOC136088900	small ribosomal subunit protein mS31-like	GO:0003735; GO:0005763	structural constituent of ribosome; mitochondrial small ribosomal subunit
TRINITY_DN122615_c0_g1_i1	Up	6.15454	0.0225473	NP_001287927.1	grm1	Gremlin-like 1	NA	NA
TRINITY_DN10728_c0_g1_i1	Up	3.51039	0.00156225	XP_065662961.1	LOC100208760	replication protein A 14 kDa subunit	GO:0000724; GO:0003684; GO:0003697; GO:0005634; GO:0005662; GO:0006260; GO:0006284; GO:0006289; GO:0006298; GO:0035861	double-strand break repair via homologous recombination; damaged DNA binding; single-stranded DNA binding; nucleus; DNA replication factor A complex; DNA replication; base-excision repair; nucleotide-excision repair; mismatch repair; site of double-strand break
TRINITY_DN39795_c0_g1_i1	Up	1.54808	0.0067025	XP_065649073.1	LOC100200095	signal recognition particle subunit SRP72	GO:0005515; GO:0005786; GO:0006614; GO:0008312; GO:0043022	protein binding; signal recognition particle, endoplasmic reticulum targeting; SRP-dependent cotranslational protein targeting to membrane; 7S RNA binding; ribosome binding
TRINITY_DN9005_c0_g1_i2	Down	-2.15947	0.0152552
TRINITY_DN21323_c0_g2_i1	Down	-2.14437	0.00725339
TRINITY_DN546_c0_g1_i8	Up	2.23907	0.0363136
TRINITY_DN12665_c0_g1_i1	Up	1.95819	0.02813	XP_065661094.1	LOC101241755	nuclear pore complex protein Nup133	GO:0000972; GO:0005515; GO:0006606; GO:0016973; GO:0017056; GO:0031080	transcription-dependent tethering of RNA polymerase II gene DNA at nuclear periphery; protein binding; protein import into nucleus; poly(A)+ mRNA export from nucleus; structural constituent of nuclear pore; nuclear pore outer ring
TRINITY_DN463_c4_g1_i1	Down	-3.0373	0.00346012	XP_065671957.1	LOC105850972	glutaredoxin-like protein C5orf63 homolog	NA	NA
TRINITY_DN20206_c0_g1_i2	Up	1.82797	0.00926061	XP_065673060.1	LOC100211058	U3 small nucleolar RNA-associated protein 15 homolog	GO:0005515; GO:0005730; GO:0006364; GO:0045943	protein binding; nucleolus; rRNA processing; positive regulation of transcription by RNA polymerase I
TRINITY_DN1203_c1_g1_i1	Up	6.3553	0.0377139
TRINITY_DN2914_c1_g1_i1	Up	1.02103	0.0360602	XP_065669975.1	LOC100214909	CCR4-NOT transcription complex subunit 2	GO:0000289; GO:0000932; GO:0006355; GO:0030015; GO:2000036	nuclear-transcribed mRNA poly(A) tail shortening; P-body; regulation of DNA-templated transcription; CCR4-NOT core complex; regulation of stem cell population maintenance
TRINITY_DN785_c0_g2_i1	Up	1.11672	0.0192831	XP_065653401.1	LOC136071847	serine/threonine-protein phosphatase 2A 55 kDa regulatory subunit B	GO:0000159; GO:0005515; GO:0005829; GO:0019888	protein phosphatase type 2A complex; protein binding; cytosol; protein phosphatase regulator activity
TRINITY_DN29745_c0_g1_i1	Down	-2.38094	0.0198737	XP_065670464.1	LOC124818070	uncharacterized LOC124818070	NA	NA
TRINITY_DN6290_c1_g1_i1	Up	2.36426	0.0229135	XP_065663545.1	LOC124816458	NIF3-like protein 1	GO:0005737; GO:0005739	cytoplasm; mitochondrion
TRINITY_DN41102_c0_g1_i1	Down	-1.98511	0.0403959	XP_065659569.1	LOC100214041	atrial natriuretic peptide receptor 1	GO:0001653; GO:0004016; GO:0004383; GO:0004672; GO:0005524; GO:0005886; GO:0006182; GO:0006468; GO:0007168; GO:0035556	peptide receptor activity; adenylate cyclase activity; guanylate cyclase activity; protein kinase activity; ATP binding; plasma membrane; cGMP biosynthetic process; protein phosphorylation; receptor guanylyl cyclase signaling pathway; intracellular signal transduction
TRINITY_DN4689_c0_g1_i8	Up	8.42589	0.0105914	XP_065654268.1	LOC101235045	uncharacterized LOC101235045	GO:0003723; GO:0005634; GO:0045892; GO:0046872	RNA binding; nucleus; negative regulation of DNA-templated transcription; metal ion binding
TRINITY_DN3815_c1_g1_i5	Up	1.47516	0.00308667	XP_065648414.1	LOC100210743	ELAV-like protein 3	GO:0003729; GO:0005634; GO:1990904	mRNA binding; nucleus; ribonucleoprotein complex
TRINITY_DN9123_c0_g1_i6	Up	6.3137	0.0404548	XP_065673642.1	LOC100198504	histidine ammonia-lyase	GO:0004397; GO:0005737; GO:0006548	histidine ammonia-lyase activity; cytoplasm; L-histidine catabolic process
TRINITY_DN53257_c0_g1_i1	Down	-3.92087	0.0012611	XP_065676307.1	LOC136072073	tyrosine aminotransferase-like	GO:0004838; GO:0006559; GO:0006572; GO:0009058; GO:0030170	L-tyrosine-2-oxoglutarate transaminase activity; L-phenylalanine catabolic process; L-tyrosine catabolic process; biosynthetic process; pyridoxal phosphate binding
TRINITY_DN53372_c0_g1_i2	Up	1.94843	0.0438489	XP_065648738.1	LOC100214282	sex comb on midleg-like protein 2	GO:0005515; GO:0005634; GO:0006355	protein binding; nucleus; regulation of DNA-templated transcription
TRINITY_DN4565_c0_g1_i2	Up	2.84828	0.0325823
TRINITY_DN31138_c0_g1_i2	Up	3.70387	0.029323	XP_065656837.1	LOC100209098	probable splicing factor, arginine/serine-rich 6	GO:0003723; GO:0008270	RNA binding; zinc ion binding
TRINITY_DN11572_c0_g1_i1	Down	-1.91675	0.00749717
TRINITY_DN9238_c0_g3_i1	Up	1.81617	0.0190704	XP_065659212.1	LOC100197415	dnaJ homolog subfamily C member 27	GO:0003924; GO:0005525; GO:0005802; GO:0016192; GO:0031985	GTPase activity; GTP binding; trans-Golgi network; vesicle-mediated transport; Golgi cisterna
TRINITY_DN121993_c0_g1_i1	Up	4.08806	0.0236061	XP_065669298.1	LOC100204856	tetraspanin-33	GO:0005886	plasma membrane
TRINITY_DN89071_c0_g1_i1	Up	2.15305	0.0111488
TRINITY_DN1473_c0_g1_i4	Down	-2.52303	0.042544
TRINITY_DN28686_c0_g1_i1	Up	1.52638	0.027743	XP_065651468.1	LOC101236349	chromatin accessibility complex protein 1	GO:0005634; GO:0006261; GO:0006338; GO:0008623; GO:0046982	nucleus; DNA-templated DNA replication; chromatin remodeling; CHRAC; protein heterodimerization activity
TRINITY_DN4958_c0_g1_i1	Up	1.5306	0.0444421	XP_065665074.1	LOC100210034	tRNA (adenine(58)-N(1))-methyltransferase catalytic subunit TRMT61A	GO:0005634; GO:0030488; GO:0031515; GO:0160107	nucleus; tRNA methylation; tRNA (m1A) methyltransferase complex; tRNA (adenine(58)-N1)-methyltransferase activity
TRINITY_DN11179_c0_g1_i3	Up	7.75177	0.0237746	XP_065645122.1	LOC100201233	mediator of RNA polymerase II transcription subunit 4	GO:0003712; GO:0006357; GO:0016592; GO:0070847	transcription coregulator activity; regulation of transcription by RNA polymerase II; mediator complex; core mediator complex
TRINITY_DN220_c0_g2_i1	Up	2.73624	0.00623016
TRINITY_DN354_c0_g1_i5	Up	3.00518	0.0132186	XP_065676763.1	LOC136092445	aurora kinase C-like	GO:0000776; GO:0004672; GO:0005524; GO:0005876; GO:0006468; GO:0007052; GO:0031616; GO:0032133; GO:0032465; GO:0051233	kinetochore; protein kinase activity; ATP binding; spindle microtubule; protein phosphorylation; mitotic spindle organization; spindle pole centrosome; chromosome passenger complex; regulation of cytokinesis; spindle midzone
TRINITY_DN7876_c0_g1_i6	Up	5.04569	0.0452455	XP_065644063.1	LOC100200420	uncharacterized LOC100200420	GO:0000981; GO:0005634; GO:0006357	DNA-binding transcription factor activity, RNA polymerase II-specific; nucleus; regulation of transcription by RNA polymerase II
TRINITY_DN8126_c1_g1_i4	Up	1.48612	0.00321069	XP_065643867.1	LOC100199637	protein arginine N-methyltransferase 1	GO:0005634; GO:0016274; GO:0018216	nucleus; protein-arginine N-methyltransferase activity; peptidyl-arginine methylation
TRINITY_DN658_c2_g1_i1	Up	1.96007	0.00230944	XP_065655294.1	LOC136081648	death-associated protein 1-like	GO:0010507; GO:0034198; GO:0070513; GO:0097190	negative regulation of autophagy; cellular response to amino acid starvation; death domain binding; apoptotic signaling pathway
TRINITY_DN6193_c0_g1_i1	Up	2.27105	0.0111488
TRINITY_DN21573_c0_g1_i1	Up	1.47017	0.00443523	XP_065649024.1	LOC100197273	SR-related and CTD-associated factor 4	GO:0003723; GO:0005634	RNA binding; nucleus
TRINITY_DN39518_c0_g1_i1	Up	2.36454	0.0248777
TRINITY_DN7896_c0_g1_i1	Up	1.55594	0.0266983	XP_065659311.1	LOC100201316	26S proteasome non-ATPase regulatory subunit 10	GO:0004842; GO:0005515; GO:0031436; GO:0070531; GO:0085020; GO:0097543; GO:1904108	ubiquitin-protein transferase activity; protein binding; BRCA1-BARD1 complex; BRCA1-A complex; protein K6-linked ubiquitination; ciliary inversin compartment; protein localization to ciliary inversin compartment
TRINITY_DN192_c1_g2_i1	Down	-3.00077	0.00581959
TRINITY_DN13479_c2_g1_i1	Up	2.23141	0.0232465	XP_065660574.1	LOC101239435	axin interactor, dorsalization-associated protein	GO:0016020; GO:0035091	membrane; phosphatidylinositol binding
TRINITY_DN3931_c0_g1_i1	Up	2.61038	0.00135035	XP_065666664.1	LOC100211813	nucleolar and coiled-body phosphoprotein 1	GO:0005515; GO:0005654; GO:0005730	protein binding; nucleoplasm; nucleolus
TRINITY_DN4355_c0_g1_i1	Down	-2.32393	0.0171177	XP_065662506.1	LOC124810930	uncharacterized LOC124810930	NA	NA
TRINITY_DN6303_c0_g1_i4	Down	-2.49529	0.02358
TRINITY_DN7061_c0_g1_i1	Down	-5.34634	0.0424307
TRINITY_DN6173_c0_g2_i1	Up	1.71104	0.00528025	XP_065661780.1	LOC100212418	RNA-binding protein Pasilla	GO:0003723	RNA binding
TRINITY_DN6501_c0_g1_i2	Up	7.98431	0.0128064	XP_065659559.1	LOC100207369	zinc transporter ZIP11	GO:0005385; GO:0016020; GO:0071577	zinc ion transmembrane transporter activity; membrane; zinc ion transmembrane transport
TRINITY_DN116122_c0_g1_i1	Up	1.50062	0.0124596	XP_065671539.1	LOC136089457	nuclear cap-binding protein subunit 1-like	GO:0000184; GO:0000339; GO:0003729; GO:0005515; GO:0005634; GO:0005846; GO:0006406	nuclear-transcribed mRNA catabolic process, nonsense-mediated decay; RNA cap binding; mRNA binding; protein binding; nucleus; nuclear cap binding complex; mRNA export from nucleus
TRINITY_DN5031_c0_g1_i1	Up	2.25576	0.0417016
TRINITY_DN7961_c0_g2_i1	Up	3.85161	0.029288	XP_065646775.1	LOC101235461	DNL-type zinc finger protein	GO:0005739; GO:0006457; GO:0008270; GO:0030150; GO:0050821; GO:0051087	mitochondrion; protein folding; zinc ion binding; protein import into mitochondrial matrix; protein stabilization; protein-folding chaperone binding
TRINITY_DN20135_c0_g1_i1	Up	5.01909	0.00751111
TRINITY_DN5239_c0_g1_i1	Up	2.39675	0.0299751	XP_065649933.1	LOC100214968	protein CMSS1	GO:0005634; GO:0030686	nucleus; 90S preribosome
TRINITY_DN354_c0_g1_i7	Up	2.55472	0.00156665	XP_065676763.1	LOC136092445	aurora kinase C-like	GO:0000776; GO:0004672; GO:0005524; GO:0005876; GO:0006468; GO:0007052; GO:0031616; GO:0032133; GO:0032465; GO:0051233	kinetochore; protein kinase activity; ATP binding; spindle microtubule; protein phosphorylation; mitotic spindle organization; spindle pole centrosome; chromosome passenger complex; regulation of cytokinesis; spindle midzone
TRINITY_DN13858_c0_g1_i20	Down	-1.73123	0.0211011	XP_065656253.1	LOC100200164	triple functional domain protein	GO:0004672; GO:0005085; GO:0005515; GO:0005524; GO:0005737; GO:0006468; GO:0007411; GO:0019898	protein kinase activity; guanyl-nucleotide exchange factor activity; protein binding; ATP binding; cytoplasm; protein phosphorylation; axon guidance; extrinsic component of membrane
TRINITY_DN46979_c0_g1_i3	Down	-2.47217	0.0174898	XP_065644264.1	LOC105844555	tachykinin-like peptides receptor 86C	GO:0004930; GO:0007186; GO:0016020	G protein-coupled receptor activity; G protein-coupled receptor signaling pathway; membrane
TRINITY_DN16429_c0_g1_i1	Up	3.22232	0.038174	XP_065666321.1	LOC100207598	ZP domain-containing protein	GO:0005615; GO:0009986	extracellular space; cell surface
TRINITY_DN495_c0_g1_i2	Down	-1.83505	0.00834623	XP_065675381.1	LOC100215404	alpha-enolase	GO:0000015; GO:0000287; GO:0004634; GO:0006096	phosphopyruvate hydratase complex; magnesium ion binding; phosphopyruvate hydratase activity; glycolytic process
TRINITY_DN2413_c0_g1_i1	Up	1.61959	0.0133333	XP_065669892.1	LOC101238094	protein kintoun	GO:0005737; GO:0070286	cytoplasm; axonemal dynein complex assembly
TRINITY_DN2067_c0_g1_i1	Up	9.88718	0.0181763	XP_065662367.1	LOC100214569	nonsense-mediated mRNA decay factor SMG8	GO:0000184	nuclear-transcribed mRNA catabolic process, nonsense-mediated decay
TRINITY_DN2106_c0_g1_i9	Down	-1.53871	0.0104772
TRINITY_DN4385_c3_g1_i1	Up	1.93085	0.0282372	XP_065666744.1	LOC105843362	large ribosomal subunit protein mL44	GO:0004525; GO:0006396	ribonuclease III activity; RNA processing
TRINITY_DN22686_c0_g2_i2	Up	2.25716	0.0479865
TRINITY_DN7940_c0_g1_i1	Down	-2.38847	0.0241787	XP_065644087.1	LOC100200072	GTP-binding protein Di-Ras1	GO:0003924; GO:0005525; GO:0007165; GO:0031681	GTPase activity; GTP binding; signal transduction; G-protein beta-subunit binding
TRINITY_DN954_c0_g1_i14	Down	-2.65185	0.0132626
TRINITY_DN2512_c1_g1_i18	Up	8.68843	0.0280495	XP_065672659.1	LOC100205101	atrial natriuretic peptide receptor 1	GO:0001653; GO:0004016; GO:0004383; GO:0004672; GO:0005524; GO:0005886; GO:0006182; GO:0006468; GO:0007168; GO:0035556	peptide receptor activity; adenylate cyclase activity; guanylate cyclase activity; protein kinase activity; ATP binding; plasma membrane; cGMP biosynthetic process; protein phosphorylation; receptor guanylyl cyclase signaling pathway; intracellular signal transduction
TRINITY_DN9731_c0_g1_i2	Up	4.05068	0.00780202	XP_065644484.1	LOC100204892	farnesyl pyrophosphate synthase	GO:0004161; GO:0004337; GO:0005737; GO:0045337	dimethylallyltranstransferase activity; (2E,6E)-farnesyl diphosphate synthase activity; cytoplasm; farnesyl diphosphate biosynthetic process
TRINITY_DN17669_c0_g1_i2	Up	2.31463	0.0343123	XP_065647642.1	LOC100210800	large ribosomal subunit protein bL28m	GO:0003735; GO:0005762	structural constituent of ribosome; mitochondrial large ribosomal subunit
TRINITY_DN6326_c0_g1_i2	Up	8.39411	0.0156401
TRINITY_DN1368_c0_g1_i2	Up	1.84614	0.00487519	NP_001267861.1	rfc1	replication factor C large subunit	GO:0003677; GO:0003689; GO:0005524; GO:0005634; GO:0005663; GO:0006260; GO:0006281; GO:0016887	DNA binding; DNA clamp loader activity; ATP binding; nucleus; DNA replication factor C complex; DNA replication; DNA repair; ATP hydrolysis activity
TRINITY_DN9021_c0_g1_i3	Up	9.95323	0.0402161
TRINITY_DN7275_c0_g1_i2	Down	-1.64066	0.0439341	XP_065654991.1	LOC100212532	titin	GO:0004672; GO:0005085; GO:0005515; GO:0005524; GO:0006468; GO:0035556	protein kinase activity; guanyl-nucleotide exchange factor activity; protein binding; ATP binding; protein phosphorylation; intracellular signal transduction
TRINITY_DN8909_c1_g1_i2	Up	1.49007	0.041539	XP_065666407.1	LOC101240134	immunoglobulin-binding protein 1	GO:0005829; GO:0009966; GO:0035303; GO:0051721	cytosol; regulation of signal transduction; regulation of dephosphorylation; protein phosphatase 2A binding
TRINITY_DN17106_c0_g1_i1	Down	-2.61489	0.00728552	XP_065658856.1	LOC100201822	uncharacterized LOC100201822	GO:0006661; GO:0016020; GO:0030258; GO:0044233; GO:0071617	phosphatidylinositol biosynthetic process; membrane; lipid modification; mitochondria-associated endoplasmic reticulum membrane contact site; lysophospholipid acyltransferase activity
TRINITY_DN46_c0_g2_i1	Up	1.08407	0.0385654	XP_065660146.1	LOC100202060	S-formylglutathione hydrolase	GO:0005829; GO:0018738; GO:0046294	cytosol; S-formylglutathione hydrolase activity; formaldehyde catabolic process
TRINITY_DN2289_c0_g1_i1	Up	5.46308	0.0368
TRINITY_DN3742_c0_g1_i5	Up	5.21276	0.00666609	XP_065666231.1	LOC100215424	asparagine synthetase [glutamine-hydrolyzing]	GO:0004066; GO:0005829	asparagine synthase (glutamine-hydrolyzing) activity; cytosol
TRINITY_DN14963_c0_g1_i1	Down	-2.50194	0.0231858	XP_065676466.1	LOC100208546	steroid 17-alpha-hydroxylase/17,20 lyase	GO:0004508; GO:0005506; GO:0020037; GO:0042446; GO:0042448	steroid 17-alpha-monooxygenase activity; iron ion binding; heme binding; hormone biosynthetic process; progesterone metabolic process
TRINITY_DN380_c0_g1_i1	Up	1.03868	0.048737	XP_065676302.1	LOC100210459	casein kinase II subunit alpha	GO:0004674; GO:0005524; GO:0005634; GO:0005829; GO:0005956; GO:0018105; GO:0018107; GO:0051726	protein serine/threonine kinase activity; ATP binding; nucleus; cytosol; protein kinase CK2 complex; peptidyl-serine phosphorylation; peptidyl-threonine phosphorylation; regulation of cell cycle
TRINITY_DN1407_c0_g1_i7	Up	11.4259	0.00460054
TRINITY_DN463_c0_g1_i13	Up	1.43921	0.0466097
TRINITY_DN7209_c0_g1_i2	Down	-2.34225	0.0297407
TRINITY_DN12283_c0_g1_i2	Up	2.23539	0.00606911	XP_065660871.1	LOC100206393	triosephosphate isomerase	GO:0004807; GO:0005829; GO:0006094; GO:0006096; GO:0019563; GO:0046166	triose-phosphate isomerase activity; cytosol; gluconeogenesis; glycolytic process; glycerol catabolic process; glyceraldehyde-3-phosphate biosynthetic process
TRINITY_DN9988_c0_g1_i1	Up	1.54658	0.0394993	XP_065665005.1	LOC136086683	general transcription factor IIH subunit 3-like	GO:0000439; GO:0005675; GO:0006289; GO:0006355	transcription factor TFIIH core complex; transcription factor TFIIH holo complex; nucleotide-excision repair; regulation of DNA-templated transcription
TRINITY_DN2822_c0_g1_i3	Down	-4.10992	0.00525467	XP_065655587.1	LOC101237240	uncharacterized LOC101237240	NA	NA
TRINITY_DN84180_c0_g1_i4	Up	1.34254	0.041433	XP_065662168.1	LOC100214474	splicing factor 3A subunit 3	GO:0000398; GO:0003723; GO:0005634; GO:0005681; GO:0008270	mRNA splicing, via spliceosome; RNA binding; nucleus; spliceosomal complex; zinc ion binding
TRINITY_DN5043_c0_g1_i1	Up	1.11463	0.0271955	XP_065672482.1	LOC100198887	integrator complex subunit 3	GO:0005737	cytoplasm
TRINITY_DN6832_c0_g1_i4	Up	1.92105	0.0344227	XP_065657277.1	LOC101240092	coiled-coil domain-containing protein 63	NA	NA
TRINITY_DN131_c0_g3_i1	Up	2.73088	0.00140107
TRINITY_DN9352_c0_g1_i2	Up	2.18357	0.042524
TRINITY_DN15694_c0_g1_i1	Up	3.1556	0.0430902	XP_065648395.1	LOC100200866	histone-lysine N-methyltransferase NSD2	GO:0005515; GO:0005634; GO:0042054	protein binding; nucleus; histone methyltransferase activity
TRINITY_DN109819_c0_g1_i1	Down	-4.41106	0.0332509	XP_065665806.1	LOC105843806	potassium voltage-gated channel subfamily A member 2	GO:0005251; GO:0008076; GO:0016020; GO:0051260; GO:0071805	delayed rectifier potassium channel activity; voltage-gated potassium channel complex; membrane; protein homooligomerization; potassium ion transmembrane transport
TRINITY_DN22754_c0_g1_i3	Down	-2.1017	0.00781854	XP_065669284.1	LOC100213938	inverted formin-2	GO:0003779; GO:0030036; GO:0031267	actin binding; actin cytoskeleton organization; small GTPase binding
TRINITY_DN6269_c0_g1_i1	Up	2.71924	0.00140636	XP_065648240.1	LOC100199075	uncharacterized LOC100199075	GO:0005763	mitochondrial small ribosomal subunit
TRINITY_DN28964_c0_g2_i4	Up	1.34192	0.0410518	XP_065654026.1	LOC100209974	actin-like protein 6A	GO:0003682; GO:0006338; GO:0006357; GO:0007399; GO:0016514; GO:0035267	chromatin binding; chromatin remodeling; regulation of transcription by RNA polymerase II; nervous system development; SWI/SNF complex; NuA4 histone acetyltransferase complex
TRINITY_DN2269_c0_g1_i5	Down	-3.26402	0.00630848
TRINITY_DN9354_c0_g1_i1	Down	-1.25939	0.0411569	XP_065658386.1	LOC100215515	disintegrin and metalloproteinase domain-containing protein 10	GO:0004222; GO:0005886; GO:0006509; GO:0007219	metalloendopeptidase activity; plasma membrane; membrane protein ectodomain proteolysis; Notch signaling pathway
TRINITY_DN61692_c0_g1_i4	Down	-2.26562	0.0405516
TRINITY_DN51427_c0_g2_i1	Up	6.22409	0.0140138
TRINITY_DN4372_c0_g1_i6	Up	8.81112	0.0329785
TRINITY_DN40895_c0_g1_i1	Up	2.51595	0.00123729	XP_065661780.1	LOC100212418	RNA-binding protein Pasilla	GO:0003723	RNA binding
TRINITY_DN11906_c0_g1_i1	Up	2.07723	0.0244542	XP_065666665.1	LOC100205897	succinate dehydrogenase assembly factor 3, mitochondrial	GO:0005739; GO:0005758; GO:0006105; GO:0034553	mitochondrion; mitochondrial intermembrane space; succinate metabolic process; mitochondrial respiratory chain complex II assembly
TRINITY_DN2030_c0_g1_i4	Up	7.51303	0.00568537
TRINITY_DN12241_c0_g1_i4	Up	1.62966	0.00449206	XP_065649612.1	LOC100214123	heterogeneous nuclear ribonucleoprotein Q	GO:0003729; GO:0005634; GO:1990904	mRNA binding; nucleus; ribonucleoprotein complex
TRINITY_DN1807_c0_g1_i6	Up	5.51166	0.00926061
TRINITY_DN665_c0_g1_i1	Down	-2.94502	0.0046056	XP_065647522.1	LOC100201778	matrix metalloproteinase-24	GO:0004222; GO:0005615; GO:0006508; GO:0008270; GO:0030198; GO:0030574; GO:0031012	metalloendopeptidase activity; extracellular space; proteolysis; zinc ion binding; extracellular matrix organization; collagen catabolic process; extracellular matrix
TRINITY_DN5223_c0_g1_i1	Up	2.13175	0.0160073	XP_065653984.1	LOC100211473	putative GTP-binding protein 6	GO:0005525; GO:0005737; GO:0043022	GTP binding; cytoplasm; ribosome binding
TRINITY_DN21757_c0_g1_i4	Up	7.31356	0.0378799
TRINITY_DN2121_c1_g1_i1	Up	3.1701	0.00402268
TRINITY_DN8846_c0_g1_i1	Up	4.11413	0.00581959	XP_065650209.1	LOC101234802	low density lipoprotein receptor adapter protein 1	NA	NA
TRINITY_DN2321_c0_g1_i24	Down	-1.85867	0.0206849	XP_065655277.1	LOC105846558	lipopolysaccharide-induced tumor necrosis factor-alpha factor homolog	GO:0008270	zinc ion binding
TRINITY_DN45403_c0_g4_i1	Up	2.16379	0.0379262	XP_065649777.1	LOC101240344	condensin complex subunit 2	GO:0000796; GO:0003682; GO:0007076	condensin complex; chromatin binding; mitotic chromosome condensation
TRINITY_DN14067_c0_g1_i2	Down	-2.86266	0.0317643
TRINITY_DN62_c0_g2_i2	Up	1.71795	0.00358382	XP_065646497.1	LOC100213921	far upstream element-binding protein 3	GO:0003729; GO:0005634; GO:0005737; GO:0010468	mRNA binding; nucleus; cytoplasm; regulation of gene expression
TRINITY_DN1932_c0_g1_i2	Down	-3.12339	0.00449206
TRINITY_DN37591_c1_g1_i2	Up	7.22906	0.0435308	XP_065652833.1	LOC136080148	transmembrane protein 70, mitochondrial-like	GO:0031966; GO:0033615	mitochondrial membrane; mitochondrial proton-transporting ATP synthase complex assembly
TRINITY_DN16382_c0_g1_i2	Up	7.49993	0.0091757
TRINITY_DN1578_c0_g1_i3	Up	4.38706	0.0310497	XP_065666763.1	LOC124813971	EKC/KEOPS complex subunit TP53RK	GO:0000408; GO:0004674; GO:0005524; GO:0005634; GO:0005829; GO:0006468; GO:0070525	EKC/KEOPS complex; protein serine/threonine kinase activity; ATP binding; nucleus; cytosol; protein phosphorylation; tRNA threonylcarbamoyladenosine metabolic process
TRINITY_DN7192_c1_g2_i1	Up	2.42019	0.031957
TRINITY_DN12206_c0_g1_i1	Up	1.41948	0.0178641	XP_065647102.1	LOC105843448	cleavage and polyadenylation specificity factor subunit 6	GO:0003729; GO:0005847; GO:0110104	mRNA binding; mRNA cleavage and polyadenylation specificity factor complex; mRNA alternative polyadenylation
TRINITY_DN5333_c0_g1_i3	Down	-1.49267	0.0222354	XP_065661044.1	LOC100210899	threonine synthase-like 2	GO:0016311; GO:0030170; GO:0046360	dephosphorylation; pyridoxal phosphate binding; 2-oxobutyrate biosynthetic process
TRINITY_DN4672_c0_g1_i1	Up	2.51011	0.00299	XP_065659372.1	LOC100206246	DNA ligase 1	GO:0003677; GO:0003910; GO:0005524; GO:0005634; GO:0005739; GO:0006273; GO:0006281; GO:0006310; GO:0071897; GO:1903461	DNA binding; DNA ligase (ATP) activity; ATP binding; nucleus; mitochondrion; lagging strand elongation; DNA repair; DNA recombination; DNA biosynthetic process; Okazaki fragment processing involved in mitotic DNA replication
TRINITY_DN78517_c0_g2_i1	Down	-2.64243	0.0305645	XP_065658665.1	LOC136083188	uncharacterized LOC136083188	GO:0003676; GO:0015074	nucleic acid binding; DNA integration
TRINITY_DN973_c2_g2_i2	Up	1.57419	0.0357796
TRINITY_DN40307_c0_g1_i1	Up	1.44502	0.0326383	XP_065667353.1	LOC100214458	TAR DNA-binding protein 43	GO:0000785; GO:0003723; GO:0005654; GO:0010468	chromatin; RNA binding; nucleoplasm; regulation of gene expression
TRINITY_DN22881_c0_g1_i1	Up	1.99618	0.0169474	XP_065676224.1	LOC101241825	peroxisomal membrane protein PEX14	GO:0005102; GO:0005778; GO:0016560; GO:1990429	signaling receptor binding; peroxisomal membrane; protein import into peroxisome matrix, docking; peroxisomal importomer complex
TRINITY_DN35859_c0_g1_i1	Up	3.59579	0.00927755	XP_065664166.1	LOC100210162	coronin-6	GO:0007015; GO:0051015	actin filament organization; actin filament binding
TRINITY_DN9329_c0_g1_i1	Up	1.40185	0.0314634	XP_065660603.1	LOC100214874	RNA-binding protein 34	GO:0003729; GO:0005634	mRNA binding; nucleus
TRINITY_DN1691_c0_g1_i1	Up	1.23666	0.016712	XP_065659279.1	LOC100204902	splicing factor U2AF 65 kDa subunit	GO:0000243; GO:0005634; GO:0006397; GO:0008187; GO:0016607; GO:0030628; GO:0071004; GO:0089701	commitment complex; nucleus; mRNA processing; poly-pyrimidine tract binding; nuclear speck; pre-mRNA 3'-splice site binding; U2-type prespliceosome; U2AF complex
TRINITY_DN12891_c0_g3_i1	Up	1.15791	0.0394426	XP_065654028.1	LOC100206107	histone H3.3	GO:0000786; GO:0003677; GO:0005634; GO:0030527; GO:0046982	nucleosome; DNA binding; nucleus; structural constituent of chromatin; protein heterodimerization activity
TRINITY_DN1628_c0_g1_i6	Up	1.71363	0.00395041	XP_065667591.1	LOC100211636	nucleolar protein 8	GO:0003723	RNA binding
TRINITY_DN2978_c0_g1_i5	Up	3.83758	0.0037906	XP_065667765.1	LOC136071660	molybdopterin synthase catalytic subunit-like	GO:0005829; GO:0006777	cytosol; Mo-molybdopterin cofactor biosynthetic process
TRINITY_DN14454_c0_g1_i19	Up	2.18001	0.0137124	XP_065656837.1	LOC100209098	probable splicing factor, arginine/serine-rich 6	GO:0003723; GO:0008270	RNA binding; zinc ion binding
TRINITY_DN3080_c0_g1_i14	Down	-1.96338	0.00913371	NP_001296665.1			NA	NA
TRINITY_DN7437_c0_g1_i4	Up	1.35823	0.039478	XP_065651571.1	LOC100206300	copper chaperone for superoxide dismutase	GO:0005507; GO:0006801; GO:0016532	copper ion binding; superoxide metabolic process; superoxide dismutase copper chaperone activity
TRINITY_DN9146_c0_g1_i3	Down	-2.11356	0.02346	XP_065672516.1	LOC100211619	solute carrier family 23 member 2	GO:0016020; GO:0022857; GO:0055085	membrane; transmembrane transporter activity; transmembrane transport
TRINITY_DN4587_c0_g1_i1	Up	2.84076	0.0117231	XP_065661566.1	LOC124811247	L-aminoadipate-semialdehyde dehydrogenase-phosphopantetheinyl transferase	GO:0000287; GO:0005829; GO:0008897; GO:0019878	magnesium ion binding; cytosol; holo-[acyl-carrier-protein] synthase activity; L-lysine biosynthetic process via aminoadipic acid
TRINITY_DN17446_c0_g1_i2	Up	7.22365	0.0409162	XP_065646515.1	LOC101235348	beta-1,4-N-acetylgalactosaminyltransferase bre-4	GO:0005794; GO:0005975; GO:0008378	Golgi apparatus; carbohydrate metabolic process; galactosyltransferase activity
TRINITY_DN13897_c0_g1_i1	Up	2.22958	0.0183795	XP_065655342.1	LOC100210668	7-methylguanosine phosphate-specific 5'-nucleotidase A	GO:0000287; GO:0005737; GO:0008253	magnesium ion binding; cytoplasm; 5'-nucleotidase activity
TRINITY_DN5978_c7_g1_i1	Up	1.45079	0.0229135	XP_065661596.1	LOC100207934	CCR4-NOT transcription complex subunit 9	GO:0000932; GO:0006402; GO:0017148; GO:0030014; GO:0030015	P-body; mRNA catabolic process; negative regulation of translation; CCR4-NOT complex; CCR4-NOT core complex
TRINITY_DN16774_c0_g1_i1	Down	-1.63883	0.0245102	XP_065647205.1	LOC100205181	patatin-like phospholipase domain-containing protein 2	GO:0004806; GO:0005737; GO:0005811; GO:0016020; GO:0019433; GO:0055088	triacylglycerol lipase activity; cytoplasm; lipid droplet; membrane; triglyceride catabolic process; lipid homeostasis
TRINITY_DN10577_c0_g1_i2	Up	8.99491	0.00571537	XP_065674850.1	LOC136071977	organic cation transporter protein-like	GO:0016020; GO:0022857; GO:0055085	membrane; transmembrane transporter activity; transmembrane transport
TRINITY_DN4266_c0_g1_i3	Up	1.94892	0.0181763	XP_065674400.1	LOC100204584	transmembrane protein 209	GO:0016020	membrane
TRINITY_DN20084_c0_g1_i1	Up	6.51319	0.00686321	XP_065650984.1	LOC100200401	uncharacterized LOC100200401	GO:0005509; GO:0016460	calcium ion binding; myosin II complex
TRINITY_DN16657_c0_g1_i1	Up	1.6167	0.0148296	XP_065666689.1	LOC100201309	SAP domain-containing ribonucleoprotein	GO:0005634; GO:0016973	nucleus; poly(A)+ mRNA export from nucleus
TRINITY_DN46447_c0_g2_i1	Up	3.11596	0.0012391	XP_065661166.1	LOC100208571	N-alpha-acetyltransferase 40	GO:0005634; GO:0010485; GO:0043998; GO:1990189	nucleus; histone H4 acetyltransferase activity; histone H2A acetyltransferase activity; protein N-terminal-serine acetyltransferase activity
TRINITY_DN4467_c0_g1_i2	Up	1.33413	0.031952	XP_065659646.1	LOC100197615	MRG/MORF4L-binding protein	GO:0005634; GO:0006357; GO:0035267	nucleus; regulation of transcription by RNA polymerase II; NuA4 histone acetyltransferase complex
TRINITY_DN40612_c1_g1_i1	Down	-3.82131	0.0393844
TRINITY_DN115561_c0_g1_i1	Up	5.15053	0.0116549	XP_065652337.1	LOC105848690	ras-like protein rasS	GO:0003924; GO:0005525	GTPase activity; GTP binding
TRINITY_DN1202_c0_g1_i40	Up	8.08221	0.0295164	XP_065670467.1	LOC100203426	uncharacterized LOC100203426	GO:0005515	protein binding
TRINITY_DN29607_c0_g1_i1	Down	-2.30246	0.00213782	XP_065650947.1	LOC105847992	major facilitator superfamily domain-containing protein 6	GO:0016020	membrane
TRINITY_DN7743_c0_g1_i1	Up	2.57024	0.00853869
TRINITY_DN558_c0_g1_i7	Down	-3.37943	0.00579048	XP_065648307.1	LOC100209370	universal stress protein Slr1101	NA	NA
TRINITY_DN17894_c0_g1_i1	Up	1.95426	0.0176489	XP_065674669.1	LOC100209508	uncharacterized LOC100209508	GO:0005975; GO:0006098; GO:0017057	carbohydrate metabolic process; pentose-phosphate shunt; 6-phosphogluconolactonase activity
TRINITY_DN3056_c0_g1_i6	Down	-1.88116	0.0452455	XP_065654295.1	LOC100200433	PDZ and LIM domain protein 7	GO:0001725; GO:0003779; GO:0005912; GO:0007507; GO:0030018; GO:0030036; GO:0031941; GO:0051371; GO:0061061	stress fiber; actin binding; adherens junction; heart development; Z disc; actin cytoskeleton organization; filamentous actin; muscle alpha-actinin binding; muscle structure development
TRINITY_DN28647_c0_g1_i1	Up	6.73976	0.00431815	NP_001287927.1	grm1	Gremlin-like 1	NA	NA
TRINITY_DN15689_c0_g1_i1	Up	3.91454	0.0147129	XP_065652439.1	LOC100197840	aquaporin AQPcic	GO:0005886; GO:0006833; GO:0015250; GO:0055085	plasma membrane; water transport; water channel activity; transmembrane transport
TRINITY_DN22161_c1_g1_i10	Down	-2.38081	0.0267312	XP_065647195.1	LOC100215873	superoxide dismutase [Cu-Zn]-like	GO:0005507; GO:0006801	copper ion binding; superoxide metabolic process
TRINITY_DN3407_c0_g1_i7	Down	-2.24281	0.0299474	XP_065653485.1	LOC136071869	zinc metalloproteinase nas-13-like	GO:0004222; GO:0006508; GO:0008270	metalloendopeptidase activity; proteolysis; zinc ion binding
TRINITY_DN2609_c2_g1_i3	Down	-2.11018	0.029288
TRINITY_DN45423_c0_g1_i1	Up	1.33843	0.0179042	XP_065676160.1	LOC136092264	TBC1 domain family member 31-like	GO:0005515; GO:0005813	protein binding; centrosome
TRINITY_DN19738_c0_g1_i1	Up	1.3546	0.0274091	XP_065656834.1	LOC100212585	probable splicing factor, arginine/serine-rich 6	GO:0000398; GO:0003729; GO:0008270; GO:0016607	mRNA splicing, via spliceosome; mRNA binding; zinc ion binding; nuclear speck
TRINITY_DN3631_c0_g1_i3	Down	-2.20395	0.0260665	XP_065668694.1	LOC101235146	melanocortin receptor 5	GO:0004993; GO:0005886; GO:0007187; GO:0007268; GO:0030425; GO:0030594	G protein-coupled serotonin receptor activity; plasma membrane; G protein-coupled receptor signaling pathway, coupled to cyclic nucleotide second messenger; chemical synaptic transmission; dendrite; neurotransmitter receptor activity
TRINITY_DN284_c0_g1_i3	Down	-4.7702	0.0494648
TRINITY_DN1383_c0_g2_i1	Up	3.65651	0.0290562
TRINITY_DN10588_c0_g1_i9	Up	7.40947	0.0287741	XP_065666576.1	LOC100205593	5'-AMP-activated protein kinase subunit gamma-1-like	GO:0005634; GO:0005737; GO:0006468; GO:0016208; GO:0019887; GO:0019901; GO:0031588; GO:0050790	nucleus; cytoplasm; protein phosphorylation; AMP binding; protein kinase regulator activity; protein kinase binding; nucleotide-activated protein kinase complex; regulation of catalytic activity
TRINITY_DN54094_c0_g1_i1	Down	-5.30353	0.0114837
TRINITY_DN9117_c0_g1_i7	Up	8.26174	0.0078103	XP_065669973.1	LOC100215896	annexin-B12-like	GO:0005509; GO:0005544; GO:0005737	calcium ion binding; calcium-dependent phospholipid binding; cytoplasm
TRINITY_DN26595_c0_g1_i1	Up	1.63255	0.0132626	NP_001267856.1	lrr-1	leucine-rich repeat 1	GO:0005515	protein binding
TRINITY_DN123245_c0_g1_i1	Up	1.8695	0.0179381	XP_065650128.1	LOC100213580	uncharacterized LOC100213580	GO:0003677; GO:0003723; GO:0005730; GO:0042273; GO:0042274	DNA binding; RNA binding; nucleolus; ribosomal large subunit biogenesis; ribosomal small subunit biogenesis
TRINITY_DN5732_c0_g1_i1	Up	9.06324	0.0322559	XP_065665249.1	LOC100210120	mucin-3B	GO:0005615; GO:0009986	extracellular space; cell surface
TRINITY_DN7327_c0_g1_i1	Down	-2.00206	0.0265795	XP_065658386.1	LOC100215515	disintegrin and metalloproteinase domain-containing protein 10	GO:0004222; GO:0005886; GO:0006509; GO:0007219	metalloendopeptidase activity; plasma membrane; membrane protein ectodomain proteolysis; Notch signaling pathway
TRINITY_DN11999_c0_g1_i1	Up	1.41696	0.0407244	XP_065664067.1	LOC124816598	deoxyhypusine synthase	GO:0005737; GO:0008612; GO:0034038	cytoplasm; peptidyl-hypusine biosynthetic process; deoxyhypusine synthase activity
TRINITY_DN2110_c0_g1_i23	Down	-3.52113	0.00725339
TRINITY_DN13324_c0_g1_i1	Up	1.84747	0.0384861	XP_065665053.1	LOC100197522	ribulose-phosphate 3-epimerase	GO:0004750; GO:0005829; GO:0005975; GO:0006098; GO:0009052; GO:0046872	D-ribulose-phosphate 3-epimerase activity; cytosol; carbohydrate metabolic process; pentose-phosphate shunt; pentose-phosphate shunt, non-oxidative branch; metal ion binding
TRINITY_DN8334_c0_g1_i1	Up	6.11546	0.0102896
TRINITY_DN5972_c0_g1_i1	Down	-2.30041	0.0073154	XP_065674893.1	LOC136091352	uncharacterized LOC136091352	GO:0005515	protein binding
TRINITY_DN10615_c0_g1_i1	Up	1.94789	0.00853869	XP_065653623.1	LOC136071893	U1 small nuclear ribonucleoprotein C-like	GO:0000387; GO:0000395; GO:0000398; GO:0005634; GO:0005685; GO:0008270; GO:0030627	spliceosomal snRNP assembly; mRNA 5'-splice site recognition; mRNA splicing, via spliceosome; nucleus; U1 snRNP; zinc ion binding; pre-mRNA 5'-splice site binding
TRINITY_DN5255_c1_g1_i9	Up	2.84083	0.00902108	XP_065672970.1	LOC100211871	histidine triad nucleotide-binding protein 1	GO:0005634; GO:0005737; GO:0009154; GO:0016787	nucleus; cytoplasm; purine ribonucleotide catabolic process; hydrolase activity
TRINITY_DN34984_c0_g1_i1	Up	2.35333	0.00322391	XP_065676619.1	LOC136072125	polyadenylate-binding protein 2-B-like	GO:0005634; GO:0008143	nucleus; poly(A) binding
TRINITY_DN533_c0_g1_i5	Down	-4.06901	0.015098
TRINITY_DN55840_c0_g1_i3	Down	-3.03699	0.0133323	XP_065656235.1	LOC124814351	uncharacterized LOC124814351	GO:0003924; GO:0005525; GO:0005737; GO:0005886; GO:0006886; GO:0016192	GTPase activity; GTP binding; cytoplasm; plasma membrane; intracellular protein transport; vesicle-mediated transport
TRINITY_DN8644_c0_g1_i1	Down	-5.13606	0.0414782
TRINITY_DN13325_c1_g1_i1	Up	2.84143	0.00402963	XP_065668628.1	LOC101241424	uncharacterized LOC101241424	GO:0000278; GO:0005509; GO:0005813; GO:0005814; GO:0007099	mitotic cell cycle; calcium ion binding; centrosome; centriole; centriole replication
TRINITY_DN1138_c0_g1_i5	Up	2.26073	0.0338701	XP_065662287.1	LOC100207775	zinc finger protein OZF	GO:0000978; GO:0000981; GO:0005694; GO:0006357; GO:0043035	RNA polymerase II cis-regulatory region sequence-specific DNA binding; DNA-binding transcription factor activity, RNA polymerase II-specific; chromosome; regulation of transcription by RNA polymerase II; chromatin insulator sequence binding
TRINITY_DN569_c0_g1_i1	Up	1.42111	0.00760184	XP_065656341.1	LOC100209995	serine/arginine-rich splicing factor 6	GO:0003729; GO:0005634; GO:0005737	mRNA binding; nucleus; cytoplasm
TRINITY_DN9193_c0_g1_i1	Up	1.72399	0.0408773
TRINITY_DN4740_c0_g1_i1	Up	2.13952	0.00420933	XP_065663429.1	LOC100213671	tRNA (uracil-5-)-methyltransferase homolog A	GO:0003723; GO:0006396; GO:0008173	RNA binding; RNA processing; RNA methyltransferase activity
TRINITY_DN5434_c0_g1_i1	Up	3.10696	0.0223419	XP_065669815.1	LOC100197025	2-iminobutanoate/2-iminopropanoate deaminase	GO:0005739; GO:0005829; GO:0019239	mitochondrion; cytosol; deaminase activity
TRINITY_DN558_c0_g4_i2	Down	-2.36975	0.0350567
TRINITY_DN5369_c0_g1_i9	Up	1.82483	0.00365912	XP_065676198.1	LOC100198519	apoptotic chromatin condensation inducer in the nucleus	GO:0003723; GO:0008380; GO:0061574; GO:0071011	RNA binding; RNA splicing; ASAP complex; precatalytic spliceosome
TRINITY_DN4371_c0_g1_i8	Up	1.66856	0.0185105	XP_065653829.1	LOC136071927	nuclear pore complex protein Nup160-like	GO:0005643; GO:0017056	nuclear pore; structural constituent of nuclear pore
TRINITY_DN52470_c0_g1_i7	Down	-2.29582	0.0291652
TRINITY_DN30108_c0_g1_i1	Down	-3.80931	0.0101695
TRINITY_DN7329_c0_g1_i4	Up	2.98869	0.000406713
TRINITY_DN1588_c0_g1_i1	Up	1.44611	0.0309532	XP_065649400.1	LOC100200534	transcription initiation factor TFIID subunit 12	GO:0000124; GO:0003677; GO:0005669; GO:0006352; GO:0017025; GO:0046695; GO:0046982; GO:0051123	SAGA complex; DNA binding; transcription factor TFIID complex; DNA-templated transcription initiation; TBP-class protein binding; SLIK (SAGA-like) complex; protein heterodimerization activity; RNA polymerase II preinitiation complex assembly
TRINITY_DN115_c1_g1_i2	Up	3.56257	0.0438314
TRINITY_DN1977_c0_g1_i4	Up	2.13659	0.00172001	XP_065663575.1	LOC100209709	FACT complex subunit SSRP1	GO:0003677; GO:0005634; GO:0031491; GO:0035101; GO:0042393; GO:1902275	DNA binding; nucleus; nucleosome binding; FACT complex; histone binding; regulation of chromatin organization
TRINITY_DN10976_c0_g1_i1	Down	-2.52508	0.0334598
TRINITY_DN3696_c0_g1_i2	Up	2.19794	0.00846534	XP_065670965.1	LOC100203240	heterogeneous nuclear ribonucleoprotein K	GO:0003729; GO:0005634; GO:0005737; GO:0006357; GO:0048024	mRNA binding; nucleus; cytoplasm; regulation of transcription by RNA polymerase II; regulation of mRNA splicing, via spliceosome
TRINITY_DN123026_c0_g1_i1	Up	5.05096	0.016943	XP_065675703.1	LOC105844273	uncharacterized LOC105844273	GO:0000978; GO:0000981; GO:0005667; GO:0006357; GO:0035329; GO:0048568	RNA polymerase II cis-regulatory region sequence-specific DNA binding; DNA-binding transcription factor activity, RNA polymerase II-specific; transcription regulator complex; regulation of transcription by RNA polymerase II; hippo signaling; embryonic organ development
TRINITY_DN3020_c0_g1_i1	Down	-2.78987	0.0255191	XP_065664383.1	LOC100203673	general transcriptional corepressor trfA	GO:0005515; GO:0005815; GO:0030036; GO:0031941	protein binding; microtubule organizing center; actin cytoskeleton organization; filamentous actin
TRINITY_DN9082_c0_g1_i1	Up	1.78336	0.0346647	XP_065668375.1	LOC136088496	uncharacterized LOC136088496	GO:0016020	membrane
TRINITY_DN4936_c0_g1_i3	Up	1.17504	0.0146786	XP_065647336.1	LOC100201558	ATP-dependent RNA helicase A	GO:0003724; GO:0003725; GO:0005524; GO:0005622; GO:0005730; GO:0005737; GO:0016887; GO:0043138; GO:0045944; GO:0050684; GO:1990904	RNA helicase activity; double-stranded RNA binding; ATP binding; intracellular anatomical structure; nucleolus; cytoplasm; ATP hydrolysis activity; 3'-5' DNA helicase activity; positive regulation of transcription by RNA polymerase II; regulation of mRNA processing; ribonucleoprotein complex
TRINITY_DN316_c0_g1_i7	Down	-2.47569	0.0262973	XP_065648950.1	LOC101235166	dnaJ homolog subfamily B member 4	GO:0005829; GO:0051082; GO:0051087	cytosol; unfolded protein binding; protein-folding chaperone binding
TRINITY_DN9484_c0_g1_i2	Up	3.40606	0.0387768	XP_065675823.1	LOC136092030	uncharacterized LOC136092030	GO:0003676; GO:0015074	nucleic acid binding; DNA integration
TRINITY_DN4052_c0_g1_i1	Up	1.67629	0.00963432	XP_065655164.1	LOC100210886	lupus La protein homolog A	GO:0003729; GO:0005634; GO:0008033; GO:1990904	mRNA binding; nucleus; tRNA processing; ribonucleoprotein complex
TRINITY_DN8769_c0_g1_i7	Down	-3.32146	0.00357165
TRINITY_DN2268_c0_g1_i1	Up	2.39116	0.00467578	XP_065646253.1	LOC100205141	uncharacterized LOC100205141	GO:0003755; GO:0005515; GO:0005634; GO:0005829	peptidyl-prolyl cis-trans isomerase activity; protein binding; nucleus; cytosol
TRINITY_DN6422_c0_g1_i2	Up	1.93703	0.00826695	XP_065664113.1	LOC100214222	beta-ureidopropionase	GO:0003837; GO:0033396	beta-ureidopropionase activity; beta-alanine biosynthetic process via 3-ureidopropionate
TRINITY_DN1163_c0_g1_i4	Up	2.99492	0.00230944
TRINITY_DN62149_c0_g1_i1	Up	6.37564	0.0212941	XP_065670064.1	LOC136088898	uncharacterized LOC136088898	GO:0003676; GO:0015074	nucleic acid binding; DNA integration
TRINITY_DN3519_c0_g1_i1	Up	5.48373	0.0484748
TRINITY_DN3656_c0_g1_i29	Up	1.42029	0.00498819	XP_065646966.1	LOC100198991	heterogeneous nuclear ribonucleoprotein A3	GO:0000785; GO:0003723; GO:0005654; GO:0010468	chromatin; RNA binding; nucleoplasm; regulation of gene expression
TRINITY_DN21575_c0_g1_i1	Up	1.96118	0.0423148	XP_065675603.1	LOC136091819	transcription elongation factor SPT4-like	GO:0000993; GO:0005634; GO:0008270; GO:0032044; GO:0034243; GO:0140673	RNA polymerase II complex binding; nucleus; zinc ion binding; DSIF complex; regulation of transcription elongation by RNA polymerase II; transcription elongation-coupled chromatin remodeling
TRINITY_DN3250_c0_g2_i3	Down	-4.60179	0.0478044	XP_065673476.1	LOC101241012	potassium voltage-gated channel protein Shaw	GO:0005251; GO:0005515; GO:0008076; GO:0016020; GO:0051260; GO:0071805	delayed rectifier potassium channel activity; protein binding; voltage-gated potassium channel complex; membrane; protein homooligomerization; potassium ion transmembrane transport
TRINITY_DN695_c0_g1_i7	Down	-3.63172	0.0125374	XP_065654980.1	LOC100213781	TNF receptor-associated factor 5	GO:0005515; GO:0008270; GO:0033209; GO:0042981; GO:0070534	protein binding; zinc ion binding; tumor necrosis factor-mediated signaling pathway; regulation of apoptotic process; protein K63-linked ubiquitination
TRINITY_DN5434_c0_g1_i2	Up	1.72285	0.0202519	XP_065669815.1	LOC100197025	2-iminobutanoate/2-iminopropanoate deaminase	GO:0005739; GO:0005829; GO:0019239	mitochondrion; cytosol; deaminase activity
TRINITY_DN9602_c1_g1_i1	Up	1.40975	0.0132782
TRINITY_DN14421_c1_g1_i1	Up	7.2011	0.00321069	XP_065648849.1	LOC100207979	bifunctional peptidase and (3S)-lysyl hydroxylase Jmjd7	GO:0016706	2-oxoglutarate-dependent dioxygenase activity
TRINITY_DN745_c0_g1_i3	Up	2.43073	0.00174428	XP_065668900.1	LOC100210488	H/ACA ribonucleoprotein complex subunit 1	GO:0000454; GO:0031429; GO:0034513; GO:0042254	snoRNA guided rRNA pseudouridine synthesis; box H/ACA snoRNP complex; box H/ACA snoRNA binding; ribosome biogenesis
TRINITY_DN61_c0_g1_i17	Down	-1.41769	0.0289124	XP_065659687.1	LOC100205834	myosin heavy chain, striated muscle	GO:0000146; GO:0005524; GO:0005737; GO:0016460; GO:0032982; GO:0051015	microfilament motor activity; ATP binding; cytoplasm; myosin II complex; myosin filament; actin filament binding
TRINITY_DN4849_c0_g1_i1	Up	2.64348	0.0263429	XP_065671082.1	LOC100204897	putative elongator complex protein 1	GO:0000049; GO:0002926; GO:0005515; GO:0005829; GO:0033588	tRNA binding; tRNA wobble base 5-methoxycarbonylmethyl-2-thiouridinylation; protein binding; cytosol; elongator holoenzyme complex
TRINITY_DN10079_c1_g1_i5	Up	3.41466	0.00243104	XP_065672475.1	LOC100210676	3-hydroxyacyl-CoA dehydrogenase type-2	GO:0004303; GO:0005739; GO:0006631; GO:0008209; GO:0008210	estradiol 17-beta-dehydrogenase [NAD(P)+] activity; mitochondrion; fatty acid metabolic process; androgen metabolic process; estrogen metabolic process
TRINITY_DN12838_c0_g1_i1	Down	-2.18149	0.00885251	XP_065648130.1	LOC105846261	diphosphoinositol polyphosphate phosphohydrolase 1	GO:0000298; GO:0005634; GO:0005737; GO:0008486; GO:0034431; GO:0034432; GO:0071543; GO:1901907; GO:1901909; GO:1901911	endopolyphosphatase activity; nucleus; cytoplasm; diphosphoinositol-polyphosphate diphosphatase activity; bis(5'-adenosyl)-hexaphosphatase activity; bis(5'-adenosyl)-pentaphosphatase activity; diphosphoinositol polyphosphate metabolic process; diadenosine pentaphosphate catabolic process; diadenosine hexaphosphate catabolic process; adenosine 5'-(hexahydrogen pentaphosphate) catabolic process
TRINITY_DN10701_c0_g1_i1	Up	1.74842	0.0190704	XP_065650182.1	LOC101241478	DNA-directed RNA polymerases I, II, and III subunit RPABC2	GO:0003677; GO:0005634; GO:0005665; GO:0005666; GO:0005736; GO:0006360; GO:0006366; GO:0042797	DNA binding; nucleus; RNA polymerase II, core complex; RNA polymerase III complex; RNA polymerase I complex; transcription by RNA polymerase I; transcription by RNA polymerase II; tRNA transcription by RNA polymerase III
TRINITY_DN1988_c0_g1_i5	Up	3.85569	0.0447618	XP_065661429.1	LOC105844231	RNA guanine-N7 methyltransferase activating subunit	GO:0003723; GO:0106005	RNA binding; RNA 5'-cap (guanine-N7)-methylation
TRINITY_DN8392_c0_g1_i3	Up	5.88263	0.041539	XP_065663362.1	LOC101239231	uncharacterized LOC101239231	GO:0022857; GO:0055085	transmembrane transporter activity; transmembrane transport
TRINITY_DN6650_c0_g1_i1	Up	7.07548	0.0346647
TRINITY_DN11042_c0_g1_i1	Up	1.75593	0.0253299	XP_065652833.1	LOC136080148	transmembrane protein 70, mitochondrial-like	GO:0031966; GO:0033615	mitochondrial membrane; mitochondrial proton-transporting ATP synthase complex assembly
TRINITY_DN16514_c0_g1_i1	Down	-4.67608	0.0119355	XP_065671452.1	LOC101240607	uncharacterized LOC101240607	GO:0005251; GO:0008076; GO:0016020; GO:0071805	delayed rectifier potassium channel activity; voltage-gated potassium channel complex; membrane; potassium ion transmembrane transport
TRINITY_DN296_c1_g2_i2	Up	2.30684	0.00663234	XP_065654161.1	LOC100199441	S-adenosylmethionine synthase	GO:0004478; GO:0005524; GO:0005829; GO:0006556	methionine adenosyltransferase activity; ATP binding; cytosol; S-adenosylmethionine biosynthetic process
TRINITY_DN32182_c0_g1_i1	Up	3.22312	0.0249053
TRINITY_DN9104_c0_g1_i5	Up	5.85084	0.0248724	XP_065652093.1	LOC101241528	carbonic anhydrase 1	GO:0004089; GO:0008270	carbonate dehydratase activity; zinc ion binding
TRINITY_DN17154_c0_g1_i5	Up	1.88173	0.041189	XP_065676441.1	LOC136072097	PRELI domain containing protein 3A-like	GO:0005758; GO:0015914; GO:1990050	mitochondrial intermembrane space; phospholipid transport; phosphatidic acid transfer activity
TRINITY_DN60599_c0_g1_i3	Up	3.03631	0.0148296	XP_065661299.1	LOC100200804	histone-arginine methyltransferase METTL23	GO:0005634; GO:0005737	nucleus; cytoplasm
TRINITY_DN1401_c0_g1_i9	Up	6.97015	0.013306	XP_065653523.1	LOC136080600	lysyl oxidase homolog 2-like	GO:0004720; GO:0005507; GO:0005615; GO:0016020; GO:0018057	protein-lysine 6-oxidase activity; copper ion binding; extracellular space; membrane; peptidyl-lysine oxidation
TRINITY_DN4584_c0_g1_i4	Up	2.46764	0.00392652	XP_065647433.1	LOC100207974	outer dense fiber protein 2	GO:0005813; GO:1902017	centrosome; regulation of cilium assembly
TRINITY_DN6392_c0_g1_i7	Up	3.54784	0.0172697	XP_065654550.1	LOC100200640	C-type mannose receptor 2	GO:0038023	signaling receptor activity
TRINITY_DN89090_c0_g1_i1	Up	3.08492	0.0262302	XP_065644110.1	LOC100205282	fibropellin-1	GO:0005112; GO:0005509	Notch binding; calcium ion binding
TRINITY_DN18930_c0_g1_i5	Up	5.22293	0.030061	XP_065675203.1	LOC136091501	armadillo repeat-containing protein 7-like	GO:0005515	protein binding
TRINITY_DN129_c0_g2_i1	Up	1.60852	0.0425708	XP_065670872.1	LOC100211787	KH domain-containing, RNA-binding, signal transduction-associated protein 2	GO:0000381; GO:0003729; GO:0005634	regulation of alternative mRNA splicing, via spliceosome; mRNA binding; nucleus
TRINITY_DN34459_c0_g1_i1	Down	-2.14486	0.00578001
TRINITY_DN36034_c0_g1_i1	Down	-3.16592	0.00349181
TRINITY_DN15602_c0_g1_i1	Up	4.39286	0.0346815
TRINITY_DN15835_c0_g1_i1	Up	1.675	0.0412014	XP_065649606.1	LOC101235661	rab-like protein 3	GO:0003924; GO:0006886; GO:0012505	GTPase activity; intracellular protein transport; endomembrane system
TRINITY_DN1443_c0_g1_i2	Up	6.33221	0.0213161
TRINITY_DN11364_c0_g1_i1	Up	1.59232	0.014299	XP_065662363.1	LOC105850423	transcriptional repressor protein YY1	GO:0000785; GO:0000978; GO:0000981; GO:0005667; GO:0006357; GO:0031519	chromatin; RNA polymerase II cis-regulatory region sequence-specific DNA binding; DNA-binding transcription factor activity, RNA polymerase II-specific; transcription regulator complex; regulation of transcription by RNA polymerase II; PcG protein complex
TRINITY_DN92_c2_g1_i2	Down	-1.75	0.00172001	XP_065666757.1	LOC100212826	collagen alpha-1(I) chain	GO:0005615; GO:0030020; GO:0030198	extracellular space; extracellular matrix structural constituent conferring tensile strength; extracellular matrix organization
TRINITY_DN6672_c0_g1_i1	Down	-2.62754	0.049261
TRINITY_DN14816_c0_g1_i1	Down	-3.02896	0.0142015
TRINITY_DN1685_c0_g1_i5	Up	1.70026	0.0443042	XP_065657228.1	LOC101241007	uncharacterized LOC101241007	GO:0005515	protein binding
TRINITY_DN13566_c0_g1_i1	Up	2.18475	0.00321069	XP_065655826.1	LOC100205936	5'-3' exoribonuclease 2	GO:0003676; GO:0004534; GO:0005634; GO:0006139	nucleic acid binding; 5'-3' RNA exonuclease activity; nucleus; nucleobase-containing compound metabolic process
TRINITY_DN19678_c0_g1_i1	Down	-2.70616	0.00404039	XP_065661018.1	LOC100205653	uncharacterized LOC100205653	NA	NA
TRINITY_DN15476_c0_g1_i1	Up	2.7663	0.0127852	XP_065644750.1	LOC100205319	N-acetyltransferase 9-like protein	GO:0008080	N-acetyltransferase activity
TRINITY_DN6870_c0_g1_i1	Down	-2.15456	0.0243701	XP_065654033.1	LOC101236385	SCO-spondin	NA	NA
TRINITY_DN20507_c4_g1_i1	Up	2.47206	0.0215127
TRINITY_DN24931_c0_g1_i6	Up	1.71903	0.0178641	XP_065656845.1	LOC100212924	probable imidazolonepropionase	GO:0005737; GO:0050480	cytoplasm; imidazolonepropionase activity
TRINITY_DN47819_c0_g1_i1	Up	4.92486	0.0359885	XP_065651380.1	LOC105850459	uncharacterized LOC105850459	GO:0022857; GO:0055085	transmembrane transporter activity; transmembrane transport
TRINITY_DN17196_c0_g1_i2	Up	4.3248	0.0419846
TRINITY_DN62_c0_g2_i10	Up	1.4264	0.0168698	XP_065646497.1	LOC100213921	far upstream element-binding protein 3	GO:0003729; GO:0005634; GO:0005737; GO:0010468	mRNA binding; nucleus; cytoplasm; regulation of gene expression
TRINITY_DN13173_c0_g1_i1	Up	1.37188	0.0294399	XP_065662866.1	LOC136085483	uncharacterized LOC136085483	GO:0000785; GO:0003723; GO:0005654; GO:0010468	chromatin; RNA binding; nucleoplasm; regulation of gene expression
TRINITY_DN5128_c0_g1_i1	Up	1.72088	0.0311131	XP_065674843.1	LOC100211283	DNA topoisomerase I, mitochondrial	GO:0003677; GO:0003917; GO:0005694; GO:0005730; GO:0006260; GO:0006265; GO:0007059	DNA binding; DNA topoisomerase type I (single strand cut, ATP-independent) activity; chromosome; nucleolus; DNA replication; DNA topological change; chromosome segregation
TRINITY_DN2094_c0_g2_i1	Down	-2.51303	0.0407198
TRINITY_DN2505_c0_g1_i1	Down	-2.62828	0.0118562
TRINITY_DN5573_c0_g1_i7	Up	2.07991	0.0353503	XP_065669073.1	LOC100197791	G-patch domain and KOW motifs-containing protein	GO:0000398; GO:0003676; GO:0005681	mRNA splicing, via spliceosome; nucleic acid binding; spliceosomal complex
TRINITY_DN13723_c3_g1_i3	Up	6.19174	0.0296054
TRINITY_DN6433_c0_g2_i2	Up	2.07142	0.0266983	XP_065676692.1	LOC136072133	uncharacterized LOC136072133	GO:0005737; GO:0015629; GO:0030042; GO:0030479; GO:0051014; GO:0051015	cytoplasm; actin cytoskeleton; actin filament depolymerization; actin cortical patch; actin filament severing; actin filament binding
TRINITY_DN13461_c0_g1_i1	Up	7.41121	0.0122431	XP_065656506.1	LOC100201758	N-glycosylase/DNA lyase	GO:0003684; GO:0005634; GO:0006284; GO:0006285; GO:0006289; GO:0034039	damaged DNA binding; nucleus; base-excision repair; base-excision repair, AP site formation; nucleotide-excision repair; 8-oxo-7,8-dihydroguanine DNA N-glycosylase activity
TRINITY_DN89436_c0_g1_i1	Down	-4.52557	0.0440807
TRINITY_DN1704_c1_g1_i2	Down	-3.06136	0.00571537	XP_065665011.1	LOC100211509	myosin-2 essential light chain	GO:0005509; GO:0016460	calcium ion binding; myosin II complex
TRINITY_DN49511_c0_g1_i2	Up	4.75154	0.0248777	NP_001296676.1	LOC100200849	matrix metalloproteinase-14-like	GO:0004222; GO:0005615; GO:0006508; GO:0008270; GO:0030198; GO:0030574; GO:0031012	metalloendopeptidase activity; extracellular space; proteolysis; zinc ion binding; extracellular matrix organization; collagen catabolic process; extracellular matrix
TRINITY_DN1203_c0_g1_i6	Up	3.31958	0.011719
TRINITY_DN9911_c0_g1_i1	Up	1.95316	0.0120198	XP_065667353.1	LOC100214458	TAR DNA-binding protein 43	GO:0000785; GO:0003723; GO:0005654; GO:0010468	chromatin; RNA binding; nucleoplasm; regulation of gene expression
TRINITY_DN18388_c0_g1_i1	Up	2.78908	0.011719	XP_065662299.1	LOC100211347	dihydrofolate reductase	GO:0004146; GO:0005739; GO:0006545; GO:0046452; GO:0046654; GO:0046655; GO:0050661	dihydrofolate reductase activity; mitochondrion; glycine biosynthetic process; dihydrofolate metabolic process; tetrahydrofolate biosynthetic process; folic acid metabolic process; NADP binding
TRINITY_DN3431_c0_g1_i2	Up	5.21868	0.0391422
TRINITY_DN6433_c0_g2_i1	Up	2.61738	0.0478143	XP_065676692.1	LOC136072133	uncharacterized LOC136072133	GO:0005737; GO:0015629; GO:0030042; GO:0030479; GO:0051014; GO:0051015	cytoplasm; actin cytoskeleton; actin filament depolymerization; actin cortical patch; actin filament severing; actin filament binding
TRINITY_DN11446_c0_g1_i3	Up	5.53655	0.000944694	XP_065649279.1	LOC100202439	deoxyuridine 5'-triphosphate nucleotidohydrolase	GO:0000287; GO:0004170; GO:0006226; GO:0046081	magnesium ion binding; dUTP diphosphatase activity; dUMP biosynthetic process; dUTP catabolic process
TRINITY_DN15798_c0_g1_i1	Up	7.09003	0.0028218
TRINITY_DN41629_c0_g1_i3	Up	6.08249	0.0158253
TRINITY_DN32593_c0_g1_i2	Up	1.6786	0.0476691	XP_065675500.1	LOC136091721	small ribosomal subunit protein uS15m-like	GO:0003723; GO:0003735; GO:0005763; GO:0005840; GO:0032543	RNA binding; structural constituent of ribosome; mitochondrial small ribosomal subunit; ribosome; mitochondrial translation
TRINITY_DN13835_c0_g1_i9	Up	1.55895	0.0265525	XP_065672591.1	LOC100203679	ubiquitin carboxyl-terminal hydrolase 39	GO:0000245; GO:0004843; GO:0006397; GO:0008270; GO:0016579	spliceosomal complex assembly; cysteine-type deubiquitinase activity; mRNA processing; zinc ion binding; protein deubiquitination
TRINITY_DN1198_c0_g1_i6	Down	-1.36248	0.0124945	XP_065672804.1	LOC100202483	endophilin-A3	GO:0005515; GO:0005737	protein binding; cytoplasm
TRINITY_DN44560_c0_g1_i1	Up	1.44647	0.0494648	XP_065663576.1	LOC100214477	pre-rRNA 2'-O-ribose RNA methyltransferase FTSJ3	GO:0000463; GO:0000466; GO:0005634; GO:0005730; GO:0008650; GO:0016435; GO:0030687; GO:0031167	maturation of LSU-rRNA from tricistronic rRNA transcript (SSU-rRNA, 5.8S rRNA, LSU-rRNA); maturation of 5.8S rRNA from tricistronic rRNA transcript (SSU-rRNA, 5.8S rRNA, LSU-rRNA); nucleus; nucleolus; rRNA (uridine-2'-O-)-methyltransferase activity; rRNA (guanine) methyltransferase activity; preribosome, large subunit precursor; rRNA methylation
TRINITY_DN96281_c0_g1_i1	Down	-3.2227	0.00801388
TRINITY_DN4870_c0_g2_i5	Down	-2.21251	0.0104302	XP_065657812.1	LOC105846755	uncharacterized LOC105846755	NA	NA
TRINITY_DN4519_c0_g1_i6	Up	2.29531	0.0226915
TRINITY_DN686_c0_g2_i1	Down	-3.76399	0.0330716
TRINITY_DN8992_c0_g1_i1	Down	-2.33645	0.00845088	XP_065659790.1	LOC105845530	uncharacterized LOC105845530	NA	NA
TRINITY_DN45044_c0_g1_i2	Up	6.68633	0.041189
TRINITY_DN15601_c0_g1_i1	Up	2.64704	0.0262973
TRINITY_DN95595_c0_g1_i1	Up	1.35448	0.0327497	XP_065664002.1	LOC124816658	protein arginine N-methyltransferase 5	GO:0005634; GO:0005829; GO:0006355; GO:0035246	nucleus; cytosol; regulation of DNA-templated transcription; peptidyl-arginine N-methylation
TRINITY_DN4333_c0_g1_i4	Up	7.98516	0.00420933	XP_065672623.1	LOC101239321	ARL14 effector protein	GO:0043231	intracellular membrane-bounded organelle
TRINITY_DN35307_c0_g1_i2	Up	1.52877	0.0495334	XP_065660878.1	LOC100211293	uncharacterized LOC100211293	NA	NA
TRINITY_DN1120_c0_g3_i1	Up	7.52723	0.00755228	XP_065655133.1	LOC100202036	actin, non-muscle 6.2-like	NA	NA
TRINITY_DN109056_c0_g1_i1	Up	6.85658	0.00342489
TRINITY_DN15911_c0_g1_i1	Up	1.74332	0.0134126
TRINITY_DN6838_c0_g1_i7	Down	-3.72021	0.0142015
TRINITY_DN29477_c0_g1_i3	Up	7.31462	0.022582	XP_065659770.1	LOC101236165	uncharacterized LOC101236165	GO:0000139; GO:0006024; GO:0035250	Golgi membrane; glycosaminoglycan biosynthetic process; UDP-galactosyltransferase activity
TRINITY_DN3833_c0_g1_i8	Down	-2.54692	0.0126033	XP_065647683.1	LOC105846508	four and a half LIM domains protein 2	GO:0003712; GO:0005634; GO:0030018	transcription coregulator activity; nucleus; Z disc
TRINITY_DN3844_c0_g1_i19	Up	2.61909	0.00571537	XP_065670872.1	LOC100211787	KH domain-containing, RNA-binding, signal transduction-associated protein 2	GO:0000381; GO:0003729; GO:0005634	regulation of alternative mRNA splicing, via spliceosome; mRNA binding; nucleus
TRINITY_DN3865_c0_g2_i4	Up	2.07888	0.00405943	XP_065667536.1	LOC100212723	mRNA export factor RAE1	GO:0000972; GO:0003723; GO:0005643; GO:0006405; GO:0043130	transcription-dependent tethering of RNA polymerase II gene DNA at nuclear periphery; RNA binding; nuclear pore; RNA export from nucleus; ubiquitin binding
TRINITY_DN7102_c0_g1_i12	Up	9.52196	0.00251382	XP_065670571.1	LOC100200320	carbonyl reductase [NADPH] 1	GO:0004090	carbonyl reductase (NADPH) activity
TRINITY_DN1795_c0_g1_i11	Up	4.69111	0.0191903	XP_065666819.1	LOC100201106	collagen alpha-2(I) chain	GO:0005576; GO:0005615; GO:0030020; GO:0030198; GO:0030414	extracellular region; extracellular space; extracellular matrix structural constituent conferring tensile strength; extracellular matrix organization; peptidase inhibitor activity
TRINITY_DN4791_c0_g1_i7	Down	-2.01755	0.00887835	XP_065647394.1	LOC100211463	metacaspase-2	GO:0005515; GO:0005886	protein binding; plasma membrane
TRINITY_DN19210_c0_g1_i2	Up	7.4501	0.00303522
TRINITY_DN277_c1_g1_i3	Down	-2.87117	0.0323596
TRINITY_DN10594_c0_g1_i5	Up	4.1158	0.0388696
TRINITY_DN8472_c0_g1_i11	Down	-2.92229	0.0296377
TRINITY_DN13853_c0_g1_i3	Up	7.31969	0.00529786
TRINITY_DN11028_c0_g1_i1	Up	1.47641	0.00622219	XP_065663494.1	LOC100197414	RNA-binding protein cabeza	GO:0003712; GO:0003723; GO:0005634; GO:0006355	transcription coregulator activity; RNA binding; nucleus; regulation of DNA-templated transcription
TRINITY_DN19640_c0_g2_i1	Up	3.33923	0.0227174
TRINITY_DN2106_c0_g1_i10	Down	-1.6507	0.00420933	XP_065656417.1	LOC100203041	polyubiquitin-B	GO:0005634; GO:0005737; GO:0016567; GO:0019941; GO:0031386; GO:0031625	nucleus; cytoplasm; protein ubiquitination; modification-dependent protein catabolic process; protein tag activity; ubiquitin protein ligase binding
TRINITY_DN13064_c0_g1_i1	Up	2.18455	0.0181136	XP_065663301.1	LOC100208083	replication factor C subunit 5	GO:0003677; GO:0003689; GO:0005524; GO:0005634; GO:0005663; GO:0006261; GO:0006281; GO:0016887	DNA binding; DNA clamp loader activity; ATP binding; nucleus; DNA replication factor C complex; DNA-templated DNA replication; DNA repair; ATP hydrolysis activity
TRINITY_DN3881_c0_g1_i7	Down	-1.96627	0.0451287
TRINITY_DN545_c0_g1_i7	Down	-2.06621	0.0457261	XP_065652162.1	LOC136071708	heme-binding protein 1-like	NA	NA
TRINITY_DN3964_c0_g1_i3	Up	6.66213	0.00649036
TRINITY_DN15210_c0_g1_i1	Up	1.67705	0.0289124	XP_065645513.1	LOC100209938	mitochondrial chaperone BCS1	GO:0005524; GO:0005743; GO:0016887; GO:0032979; GO:0034551	ATP binding; mitochondrial inner membrane; ATP hydrolysis activity; protein insertion into mitochondrial inner membrane from matrix; mitochondrial respiratory chain complex III assembly
TRINITY_DN4314_c0_g1_i1	Up	1.51078	0.0240354
TRINITY_DN62369_c0_g2_i1	Up	3.61065	0.0450685
TRINITY_DN2063_c0_g1_i1	Up	1.61389	0.0404239	XP_065670101.1	LOC100213679	mRNA turnover protein 4 homolog	GO:0000027; GO:0000956; GO:0003723; GO:0005730; GO:0006364; GO:0030687; GO:0042273	ribosomal large subunit assembly; nuclear-transcribed mRNA catabolic process; RNA binding; nucleolus; rRNA processing; preribosome, large subunit precursor; ribosomal large subunit biogenesis
TRINITY_DN10740_c0_g1_i6	Up	6.48486	0.0160246
TRINITY_DN1480_c0_g1_i4	Up	6.93836	0.0193358	XP_065660808.1	LOC101237578	CB1 cannabinoid receptor-interacting protein 1	GO:0005886; GO:0031718; GO:2000272	plasma membrane; type 1 cannabinoid receptor binding; negative regulation of signaling receptor activity
TRINITY_DN10044_c0_g1_i6	Down	-2.2551	0.0389423
TRINITY_DN2179_c0_g1_i2	Up	1.78393	0.00509956	XP_065667490.1	LOC100198898	sepiapterin reductase	GO:0004757; GO:0006729	sepiapterin reductase (NADP+) activity; tetrahydrobiopterin biosynthetic process
TRINITY_DN437_c0_g1_i9	Down	-2.40442	0.0194817	XP_065646333.1	LOC101239718	LIM homeobox transcription factor 1-beta	GO:0000977; GO:0000981; GO:0005634; GO:0006357; GO:0030182	RNA polymerase II transcription regulatory region sequence-specific DNA binding; DNA-binding transcription factor activity, RNA polymerase II-specific; nucleus; regulation of transcription by RNA polymerase II; neuron differentiation
TRINITY_DN34881_c0_g4_i3	Down	-3.57789	0.00432901	XP_065651764.1	LOC124818332	D(1A) dopamine receptor	GO:0004930; GO:0005886; GO:0007186	G protein-coupled receptor activity; plasma membrane; G protein-coupled receptor signaling pathway
TRINITY_DN19616_c0_g1_i1	Up	3.19907	0.0470948	XP_065666708.1	LOC136087551	general transcription factor 3C polypeptide 6-like	GO:0000127; GO:0006383	transcription factor TFIIIC complex; transcription by RNA polymerase III
TRINITY_DN9724_c0_g1_i1	Up	2.38182	0.000317442	XP_065647909.1	LOC100198755	nucleosome assembly protein 1-like 1	GO:0000785; GO:0003682; GO:0005634; GO:0006334; GO:0042393	chromatin; chromatin binding; nucleus; nucleosome assembly; histone binding
TRINITY_DN13637_c0_g1_i3	Up	1.95181	0.0207091	XP_065669112.1	LOC100212061	receptor-type tyrosine-protein phosphatase beta	GO:0004725; GO:0006470	protein tyrosine phosphatase activity; protein dephosphorylation
TRINITY_DN11368_c0_g1_i3	Up	2.6729	0.0407244
TRINITY_DN2759_c0_g1_i3	Down	-4.42072	0.0393285
TRINITY_DN6347_c0_g1_i2	Up	1.89271	0.0011525
TRINITY_DN11490_c0_g1_i1	Up	2.23831	0.0213161	XP_065646985.1	LOC101241074	peptidyl-prolyl cis-trans isomerase-like 1	GO:0000413; GO:0003755; GO:0006457; GO:0071013	protein peptidyl-prolyl isomerization; peptidyl-prolyl cis-trans isomerase activity; protein folding; catalytic step 2 spliceosome
TRINITY_DN7226_c0_g1_i1	Up	2.43346	0.00174428	XP_065647076.1	LOC100207193	ATP-dependent RNA helicase DDX24	GO:0003676; GO:0003724; GO:0005524; GO:0005730	nucleic acid binding; RNA helicase activity; ATP binding; nucleolus
TRINITY_DN3880_c0_g1_i2	Up	1.11895	0.049031	XP_065672519.1	LOC100211968	mitochondrial inner membrane protein OXA1L	GO:0005743; GO:0032977; GO:0032979	mitochondrial inner membrane; membrane insertase activity; protein insertion into mitochondrial inner membrane from matrix
TRINITY_DN12488_c0_g1_i3	Up	3.64432	0.0424278	XP_065674250.1	LOC100204193	glucose-6-phosphate 1-dehydrogenase	GO:0004345; GO:0005829; GO:0006006; GO:0009051; GO:0050661	glucose-6-phosphate dehydrogenase activity; cytosol; glucose metabolic process; pentose-phosphate shunt, oxidative branch; NADP binding
TRINITY_DN1650_c0_g2_i1	Down	-3.21566	0.0128264
TRINITY_DN18313_c0_g1_i1	Up	1.3231	0.0289124	XP_065661780.1	LOC100212418	RNA-binding protein Pasilla	GO:0003723	RNA binding
TRINITY_DN12207_c0_g1_i1	Down	-2.40483	0.0322113	XP_065669858.1	LOC100199266	prostaglandin reductase 1	GO:0005737; GO:0006693; GO:0032440; GO:0047522	cytoplasm; prostaglandin metabolic process; 2-alkenal reductase [NAD(P)H] activity; 15-oxoprostaglandin 13-reductase [NAD(P)+] activity
TRINITY_DN3106_c0_g1_i4	Up	2.12964	0.0384212
TRINITY_DN16269_c0_g1_i1	Up	1.2901	0.0477072	XP_065649063.1	LOC105844376	proteasome assembly chaperone 1	GO:0005783; GO:0070628; GO:0080129	endoplasmic reticulum; proteasome binding; proteasome core complex assembly
TRINITY_DN2035_c0_g1_i1	Down	-1.65675	0.0296377	XP_065669392.1	LOC100198758	latrophilin Cirl	GO:0004930; GO:0005886; GO:0007166; GO:0007189	G protein-coupled receptor activity; plasma membrane; cell surface receptor signaling pathway; adenylate cyclase-activating G protein-coupled receptor signaling pathway
TRINITY_DN8591_c0_g1_i1	Up	1.80405	0.0365643	XP_065672877.1	LOC101238545	chromosome transmission fidelity protein 8 homolog	GO:0007064; GO:0031390	mitotic sister chromatid cohesion; Ctf18 RFC-like complex
TRINITY_DN47151_c0_g2_i1	Down	-3.15719	0.0128064	XP_065665980.1	LOC101239288	muscarinic acetylcholine receptor M3	GO:0004930; GO:0005886; GO:0007186	G protein-coupled receptor activity; plasma membrane; G protein-coupled receptor signaling pathway
TRINITY_DN609_c1_g1_i2	Down	-1.807	0.0186477
TRINITY_DN22161_c1_g1_i1	Down	-2.52551	0.0401407	XP_065647195.1	LOC100215873	superoxide dismutase [Cu-Zn]-like	GO:0005507; GO:0006801	copper ion binding; superoxide metabolic process
TRINITY_DN8650_c0_g1_i1	Up	1.59691	0.0133903	XP_065670705.1	LOC100211391	pleiotropic regulator 1	GO:0000398; GO:0000974; GO:0005515; GO:0071011; GO:0071013	mRNA splicing, via spliceosome; Prp19 complex; protein binding; precatalytic spliceosome; catalytic step 2 spliceosome
TRINITY_DN4747_c0_g1_i3	Up	8.29718	0.00166073	NP_001296697.1	LOC100211908	homeobox protein OTX2-like	GO:0000978; GO:0000981; GO:0005634; GO:0006357	RNA polymerase II cis-regulatory region sequence-specific DNA binding; DNA-binding transcription factor activity, RNA polymerase II-specific; nucleus; regulation of transcription by RNA polymerase II
TRINITY_DN3555_c0_g1_i1	Down	-2.05082	0.00557535	XP_065676328.1	LOC136092315	steroid 17-alpha-hydroxylase/17,20 lyase-like	GO:0004508; GO:0005506; GO:0020037; GO:0042446; GO:0042448	steroid 17-alpha-monooxygenase activity; iron ion binding; heme binding; hormone biosynthetic process; progesterone metabolic process
TRINITY_DN1882_c0_g1_i3	Up	1.9998	0.0191141
TRINITY_DN34432_c0_g1_i3	Up	6.83343	0.042544
TRINITY_DN18906_c0_g1_i1	Up	1.80818	0.0178641	XP_065643897.1	LOC100206119	60S ribosome subunit biogenesis protein NIP7 homolog	GO:0003723; GO:0005634; GO:0005730; GO:0030687; GO:0042255; GO:0042273	RNA binding; nucleus; nucleolus; preribosome, large subunit precursor; ribosome assembly; ribosomal large subunit biogenesis
TRINITY_DN9263_c0_g2_i1	Down	-2.42639	0.0291652
TRINITY_DN5358_c0_g1_i1	Up	8.44147	0.0384861
TRINITY_DN32536_c0_g1_i2	Up	1.71324	0.0267027	XP_065676420.1	LOC136092341	RNA-binding protein 3-like	GO:0003723; GO:0005681; GO:0048026	RNA binding; spliceosomal complex; positive regulation of mRNA splicing, via spliceosome
TRINITY_DN4174_c0_g1_i4	Up	1.72291	0.0323518	XP_065662224.1	LOC136084887	exosome complex component RRP46-like	GO:0000176; GO:0000177; GO:0005730; GO:0016075; GO:0034475; GO:0071028; GO:0071051	nuclear exosome (RNase complex); cytoplasmic exosome (RNase complex); nucleolus; rRNA catabolic process; U4 snRNA 3'-end processing; nuclear mRNA surveillance; poly(A)-dependent snoRNA 3'-end processing
TRINITY_DN3599_c0_g2_i1	Down	-2.95826	0.0350135
TRINITY_DN1246_c2_g1_i1	Up	1.74962	0.0426264	XP_065661439.1	LOC101239215	uncharacterized LOC101239215	GO:0005761	mitochondrial ribosome
TRINITY_DN33658_c0_g1_i1	Up	2.53825	0.0111247	XP_065660750.1	LOC100204848	rRNA-processing protein FCF1 homolog	GO:0005730; GO:0032040	nucleolus; small-subunit processome
TRINITY_DN35859_c1_g1_i6	Up	6.40935	0.0131446
TRINITY_DN1843_c0_g2_i1	Down	-3.56043	0.00926061
TRINITY_DN8880_c0_g2_i2	Up	2.52042	0.0209879	XP_065657531.1	LOC100205729	asparagine synthetase domain-containing protein 1	GO:0004066	asparagine synthase (glutamine-hydrolyzing) activity
TRINITY_DN10703_c1_g1_i1	Up	6.81844	0.0170214	XP_065662208.1	LOC101239942	uncharacterized LOC101239942	NA	NA
TRINITY_DN71462_c0_g1_i2	Down	-3.31059	0.0266983	XP_065668723.1	LOC100199431	testin	GO:0008270	zinc ion binding
TRINITY_DN40337_c0_g1_i1	Up	1.80996	0.0170553	XP_065676741.1	LOC136072141	serine/arginine-rich splicing factor 1-like	GO:0003729; GO:0005634; GO:0005737	mRNA binding; nucleus; cytoplasm
TRINITY_DN10534_c0_g1_i5	Up	1.93884	0.0248869
TRINITY_DN2942_c0_g1_i3	Down	-1.97776	0.026867	XP_065651756.1	LOC100206618	bone morphogenetic protein 7-like	GO:0005125; GO:0005576; GO:0005615; GO:0008083	cytokine activity; extracellular region; extracellular space; growth factor activity
TRINITY_DN89072_c0_g1_i1	Up	1.32848	0.0424249	XP_065657072.1	LOC100202827	reticulon-4-interacting protein 1 homolog, mitochondrial	GO:0005739; GO:0016491	mitochondrion; oxidoreductase activity
TRINITY_DN4522_c0_g1_i26	Up	3.00651	0.0315608	XP_065672873.1	LOC100206623	chromatin assembly factor 1 subunit A-B	GO:0005634; GO:0006334; GO:0033186	nucleus; nucleosome assembly; CAF-1 complex
TRINITY_DN1256_c0_g2_i1	Up	1.38559	0.0174721	XP_065657697.1	LOC100205283	calcium homeostasis endoplasmic reticulum protein	GO:0003723; GO:0006396; GO:0006874; GO:0048471	RNA binding; RNA processing; intracellular calcium ion homeostasis; perinuclear region of cytoplasm
TRINITY_DN1284_c0_g1_i20	Down	-2.68199	0.0167357
TRINITY_DN81524_c0_g1_i2	Up	6.98354	0.00576186	XP_065658386.1	LOC100215515	disintegrin and metalloproteinase domain-containing protein 10	GO:0004222; GO:0005886; GO:0006509; GO:0007219	metalloendopeptidase activity; plasma membrane; membrane protein ectodomain proteolysis; Notch signaling pathway
TRINITY_DN8022_c0_g1_i1	Up	7.74018	0.016561	XP_065660281.1	LOC100202298	thymidine kinase, cytosolic	GO:0004797; GO:0005524; GO:0046104	thymidine kinase activity; ATP binding; thymidine metabolic process
TRINITY_DN7815_c0_g1_i6	Down	-2.33484	0.0411539	XP_065663862.1	LOC100197512	polycystin family receptor for egg jelly	GO:0005262; GO:0005509; GO:0005515; GO:0016020; GO:0050982	calcium channel activity; calcium ion binding; protein binding; membrane; detection of mechanical stimulus
TRINITY_DN4592_c0_g1_i8	Up	1.71141	0.0270177	XP_065669623.1	LOC100201544	zinc finger CCCH domain-containing protein 10	GO:0003723; GO:0043484; GO:0046872	RNA binding; regulation of RNA splicing; metal ion binding
TRINITY_DN4837_c1_g2_i1	Down	-2.11106	0.00620644	XP_065654033.1	LOC101236385	SCO-spondin	NA	NA
TRINITY_DN7842_c0_g1_i4	Up	7.79559	0.0274091	XP_065672640.1	LOC100206687	elongation factor-like GTPase 1	GO:0003924; GO:0005525; GO:0005829; GO:0042256; GO:0043022; GO:1990904	GTPase activity; GTP binding; cytosol; cytosolic ribosome assembly; ribosome binding; ribonucleoprotein complex
TRINITY_DN437_c0_g1_i7	Down	-3.18401	0.0490401	XP_065646333.1	LOC101239718	LIM homeobox transcription factor 1-beta	GO:0000977; GO:0000981; GO:0005634; GO:0006357; GO:0030182	RNA polymerase II transcription regulatory region sequence-specific DNA binding; DNA-binding transcription factor activity, RNA polymerase II-specific; nucleus; regulation of transcription by RNA polymerase II; neuron differentiation
TRINITY_DN19981_c0_g1_i1	Up	2.64508	0.0178641	XP_065669443.1	LOC100207877	eEF1A lysine and N-terminal methyltransferase	GO:0008757	S-adenosylmethionine-dependent methyltransferase activity
TRINITY_DN1828_c0_g1_i1	Down	-2.43851	0.0358365
TRINITY_DN12488_c0_g1_i5	Up	5.57724	0.0355692	XP_065674250.1	LOC100204193	glucose-6-phosphate 1-dehydrogenase	GO:0004345; GO:0005829; GO:0006006; GO:0009051; GO:0050661	glucose-6-phosphate dehydrogenase activity; cytosol; glucose metabolic process; pentose-phosphate shunt, oxidative branch; NADP binding
TRINITY_DN11804_c0_g1_i1	Up	1.63855	0.0046131	XP_065653214.1	LOC136071804	splicing factor 3B subunit 4-like	GO:0003723; GO:0005686; GO:0005689; GO:0005730; GO:0048026	RNA binding; U2 snRNP; U12-type spliceosomal complex; nucleolus; positive regulation of mRNA splicing, via spliceosome
TRINITY_DN16305_c0_g1_i2	Down	-1.77798	0.0360477	XP_065674916.1	LOC136091370	notch-regulated ankyrin repeat-containing protein-like	GO:0005515	protein binding
TRINITY_DN115757_c0_g1_i1	Down	-3.1835	0.0122308	XP_065665980.1	LOC101239288	muscarinic acetylcholine receptor M3	GO:0004930; GO:0005886; GO:0007186	G protein-coupled receptor activity; plasma membrane; G protein-coupled receptor signaling pathway
TRINITY_DN9577_c0_g1_i1	Up	1.40563	0.0190704	XP_065649472.1	LOC101241048	mitochondrial import inner membrane translocase subunit Tim13-B	NA	NA
TRINITY_DN39812_c1_g1_i1	Up	7.77444	0.00978177	XP_065670544.1	LOC124817516	uncharacterized LOC124817516	NA	NA
TRINITY_DN14149_c0_g1_i1	Up	2.44924	0.0036567	XP_065644333.1	LOC100204508	RNA 3'-terminal phosphate cyclase-like protein	GO:0000479; GO:0004521; GO:0005730; GO:0042254	endonucleolytic cleavage of tricistronic rRNA transcript (SSU-rRNA, 5.8S rRNA, LSU-rRNA); RNA endonuclease activity; nucleolus; ribosome biogenesis
TRINITY_DN40671_c0_g1_i1	Down	-2.01667	0.0390087
TRINITY_DN37312_c0_g1_i1	Up	1.49574	0.0198737	XP_065662308.1	LOC100201133	uncharacterized LOC100201133	GO:0003676; GO:0005654; GO:0008270; GO:0045892; GO:0045893	nucleic acid binding; nucleoplasm; zinc ion binding; negative regulation of DNA-templated transcription; positive regulation of DNA-templated transcription
TRINITY_DN2823_c0_g1_i2	Up	2.19915	0.0123442
TRINITY_DN528_c0_g1_i29	Down	-2.41918	0.0430066	XP_065656133.1	LOC136081827	uncharacterized LOC136081827	NA	NA
TRINITY_DN1807_c2_g1_i1	Up	2.63624	0.00300985	XP_065668465.1	LOC100208772	uncharacterized LOC100208772	GO:0006357; GO:0008301	regulation of transcription by RNA polymerase II; DNA binding, bending
TRINITY_DN11629_c0_g1_i1	Up	1.65609	0.0114697	XP_065646739.1	LOC100213786	ADP-dependent glucokinase	GO:0005783; GO:0006006; GO:0043843	endoplasmic reticulum; glucose metabolic process; ADP-specific glucokinase activity
TRINITY_DN6476_c0_g1_i7	Down	-2.08061	0.0107663	NP_001267768.1	jun	jun protein	GO:0000978; GO:0000981; GO:0005667; GO:0006357; GO:0008134; GO:0042127; GO:0051726	RNA polymerase II cis-regulatory region sequence-specific DNA binding; DNA-binding transcription factor activity, RNA polymerase II-specific; transcription regulator complex; regulation of transcription by RNA polymerase II; transcription factor binding; regulation of cell population proliferation; regulation of cell cycle
TRINITY_DN16295_c0_g1_i1	Up	2.18435	0.00358382	XP_065672479.1	LOC136090215	methylosome protein WDR77-like	GO:0005515; GO:0034709	protein binding; methylosome
TRINITY_DN524_c0_g2_i10	Down	-2.83957	0.00492736	XP_065660833.1	LOC100211664	mitogen-activated protein kinase kinase kinase 9	GO:0004672; GO:0005515; GO:0005524; GO:0005737; GO:0006468; GO:0007165	protein kinase activity; protein binding; ATP binding; cytoplasm; protein phosphorylation; signal transduction
TRINITY_DN1322_c0_g1_i17	Down	-3.16243	0.0329785
TRINITY_DN41690_c0_g1_i1	Up	2.97633	0.000845847	XP_065676540.1	LOC136072114	RNA-binding protein 4-like	GO:0003729; GO:0005634	mRNA binding; nucleus
TRINITY_DN505_c1_g1_i6	Up	1.85341	0.0114366	XP_065644138.1	LOC100204386	mitochondrial import receptor subunit TOM70	GO:0005515; GO:0005741; GO:0008320; GO:0030150; GO:0030943; GO:0045039	protein binding; mitochondrial outer membrane; protein transmembrane transporter activity; protein import into mitochondrial matrix; mitochondrion targeting sequence binding; protein insertion into mitochondrial inner membrane
TRINITY_DN115701_c0_g1_i1	Up	7.02451	0.00338836
TRINITY_DN16886_c0_g1_i2	Down	-3.85927	0.00466186	XP_065649505.1	LOC101240414	zinc metalloproteinase-disintegrin-like batroxstatin-1	GO:0004222; GO:0006508	metalloendopeptidase activity; proteolysis
TRINITY_DN13071_c0_g1_i1	Up	4.96833	0.0299926	XP_065656121.1	hywnt1	secreted signaling factor Wnt1	GO:0005109; GO:0005125; GO:0005576; GO:0005615; GO:0007275; GO:0030182; GO:0045165; GO:0060070	frizzled binding; cytokine activity; extracellular region; extracellular space; multicellular organism development; neuron differentiation; cell fate commitment; canonical Wnt signaling pathway
TRINITY_DN5120_c0_g2_i2	Up	2.46014	0.0288425
TRINITY_DN14759_c0_g1_i2	Up	1.6826	0.00321069	XP_065669851.1	LOC100199910	histone deacetylase 1	GO:0000122; GO:0004407; GO:0005634; GO:0016581	negative regulation of transcription by RNA polymerase II; histone deacetylase activity; nucleus; NuRD complex
TRINITY_DN4294_c0_g1_i7	Down	-2.7923	0.0276972	XP_065652325.1	LOC100202645	NPC intracellular cholesterol transporter 1	GO:0005319; GO:0015918; GO:0016020; GO:0032934	lipid transporter activity; sterol transport; membrane; sterol binding
TRINITY_DN2756_c0_g1_i2	Down	-2.86262	0.0404832	XP_065658429.1	LOC124817284	endosomal/lysosomal proton channel TMEM175	GO:0005267; GO:0015252	potassium channel activity; proton channel activity
TRINITY_DN2315_c0_g1_i2	Up	2.42413	0.00369376
TRINITY_DN20885_c0_g1_i1	Up	8.10915	0.024725	XP_065656147.1	LOC100208824	UDP-glucose 6-dehydrogenase	GO:0003979; GO:0005634; GO:0006024; GO:0051287	UDP-glucose 6-dehydrogenase activity; nucleus; glycosaminoglycan biosynthetic process; NAD binding
TRINITY_DN338_c0_g1_i15	Up	1.26043	0.046639	XP_065656210.1	LOC100205478	serine/arginine-rich splicing factor 10	GO:0003723; GO:0005681; GO:0048026	RNA binding; spliceosomal complex; positive regulation of mRNA splicing, via spliceosome
TRINITY_DN39577_c0_g1_i2	Up	2.41579	0.0439941	XP_065676445.1	LOC100213645	transmembrane emp24 domain-containing protein 5	GO:0005783; GO:0005793; GO:0005794; GO:0006886; GO:0006888; GO:0007030; GO:0030134	endoplasmic reticulum; endoplasmic reticulum-Golgi intermediate compartment; Golgi apparatus; intracellular protein transport; endoplasmic reticulum to Golgi vesicle-mediated transport; Golgi organization; COPII-coated ER to Golgi transport vesicle
TRINITY_DN11742_c0_g1_i1	Up	2.80267	0.0319642	XP_065666690.1	LOC136087546	uncharacterized LOC136087546	NA	NA
TRINITY_DN102996_c0_g1_i1	Up	7.75529	0.0253299	XP_065668304.1	LOC100206913	protein FAM47E	GO:0000785; GO:0045815; GO:0071168	chromatin; transcription initiation-coupled chromatin remodeling; protein localization to chromatin
TRINITY_DN11016_c0_g2_i1	Down	-9.32265	0.0264027	XP_065657014.1	LOC100202642	protein NEDD1	GO:0000242; GO:0000278; GO:0000922; GO:0005814; GO:0007020; GO:0036064; GO:0043015	pericentriolar material; mitotic cell cycle; spindle pole; centriole; microtubule nucleation; ciliary basal body; gamma-tubulin binding
TRINITY_DN29027_c0_g1_i5	Down	-7.77819	0.0124879
TRINITY_DN3427_c0_g1_i9	Down	-9.92527	0.010592	XP_065651573.1	LOC100215551	folliculin-interacting protein 1	GO:0005737; GO:0042030; GO:0051087	cytoplasm; ATPase inhibitor activity; protein-folding chaperone binding
TRINITY_DN84470_c0_g1_i1	Down	-7.8276	0.0153909
