## Supplemental Table 4 for "Axial Patterning Beyond the Individual: Colony-level Organization in a Siphonophore Colony"

### Sheet: Sheet 1
gene_id	DEG_SGZ_vs_stem	log2FC	p.adj	hydra_id	Symbol	description	GO_IDs	GO_terms
TRINITY_DN12905_c0_g1_i1	Up	3.67307	0.00683071
TRINITY_DN58697_c0_g1_i8	Down	-3.47254	0.000237225	XP_065653873.1	LOC136080748	AT-rich interactive domain-containing protein 3A-like	GO:0003677; GO:0005634; GO:0006357	DNA binding; nucleus; regulation of transcription by RNA polymerase II
TRINITY_DN1700_c0_g1_i2	Up	10.293	0.000200314	XP_065670663.1	LOC101236068	uncharacterized LOC101236068	GO:0008201; GO:0009986; GO:0030246	heparin binding; cell surface; carbohydrate binding
TRINITY_DN26790_c0_g1_i1	Up	2.42862	0.0265915
TRINITY_DN124_c0_g2_i1	Up	10.5565	9.42176e-05	XP_065663309.1	LOC100203914	AP-1 complex subunit beta-1	GO:0006886; GO:0016192; GO:0030117; GO:0030131; GO:0030276	intracellular protein transport; vesicle-mediated transport; membrane coat; clathrin adaptor complex; clathrin binding
TRINITY_DN3122_c0_g1_i1	Up	8.93708	9.42176e-05	XP_065657281.1	LOC100200741	profilin	GO:0003785; GO:0005938	actin monomer binding; cell cortex
TRINITY_DN1672_c0_g1_i14	Down	-6.8353	0.000597548
TRINITY_DN18931_c0_g1_i1	Up	5.92869	9.42176e-05	XP_065671343.1	LOC101240683	uncharacterized LOC101240683	GO:0005251; GO:0008076; GO:0016020; GO:0071805	delayed rectifier potassium channel activity; voltage-gated potassium channel complex; membrane; potassium ion transmembrane transport
TRINITY_DN109_c2_g1_i16	Up	8.43915	9.42176e-05	XP_065657208.1	LOC100212361	uncharacterized LOC100212361	GO:0004602; GO:0006979	glutathione peroxidase activity; response to oxidative stress
TRINITY_DN48352_c0_g1_i1	Up	9.48399	0.000492268
TRINITY_DN498_c0_g1_i4	Up	7.02623	0.000709846	XP_065668854.1	LOC100212032	carbonic anhydrase 9	GO:0004089; GO:0008270	carbonate dehydratase activity; zinc ion binding
TRINITY_DN1672_c0_g1_i10	Down	-7.53945	0.00069931
TRINITY_DN4702_c0_g1_i1	Up	10.2048	0.000263939	XP_065648967.1	LOC100207016	importin subunit alpha-1	GO:0005515; GO:0005634; GO:0005737; GO:0006607; GO:0008139; GO:0061608	protein binding; nucleus; cytoplasm; NLS-bearing protein import into nucleus; nuclear localization sequence binding; nuclear import signal receptor activity
TRINITY_DN1672_c0_g1_i1	Down	-6.89562	0.00132844
TRINITY_DN1672_c0_g1_i3	Down	-6.89416	0.00086534
TRINITY_DN558_c0_g2_i1	Up	5.8853	9.42176e-05	XP_065651535.1	LOC100200257	MATH and LRR domain-containing protein PFE0570w	NA	NA
TRINITY_DN1672_c0_g1_i5	Down	-7.2659	0.000866398
TRINITY_DN5670_c0_g1_i9	Up	7.77161	0.000622485
TRINITY_DN2218_c0_g1_i3	Up	11.2855	0.00046178	XP_065660628.1	LOC100213957	uncharacterized LOC100213957	GO:0008201; GO:0009986	heparin binding; cell surface
TRINITY_DN609_c0_g1_i5	Up	9.1292	0.000518203
TRINITY_DN206_c0_g3_i1	Down	-2.83386	0.048937	XP_065653939.1	LOC136080775	sodium/potassium-transporting ATPase subunit alpha-like	GO:0005391; GO:0005524; GO:0005886; GO:0006883; GO:0016887; GO:0030007; GO:0036376; GO:1902600; GO:1990573	P-type sodium:potassium-exchanging transporter activity; ATP binding; plasma membrane; intracellular sodium ion homeostasis; ATP hydrolysis activity; intracellular potassium ion homeostasis; sodium ion export across plasma membrane; proton transmembrane transport; potassium ion import across plasma membrane
TRINITY_DN2349_c0_g1_i1	Up	6.11155	0.00042569
TRINITY_DN1106_c0_g1_i3	Down	-7.07563	0.00127083
TRINITY_DN7354_c0_g1_i2	Up	9.65021	0.000360494	XP_065648225.1	LOC100212596	ribosomal oxygenase 2	GO:0005730; GO:0032453; GO:0051864	nucleolus; histone H3K4 demethylase activity; histone H3K36 demethylase activity
TRINITY_DN11834_c0_g1_i1	Down	-7.91936	0.000310111
TRINITY_DN1672_c0_g1_i2	Down	-9.58122	0.00121386
TRINITY_DN1274_c0_g1_i2	Down	-4.91246	0.0220298
TRINITY_DN4663_c0_g1_i1	Up	8.15359	0.000273216	XP_065671627.1	LOC100206048	betaine--homocysteine S-methyltransferase 1	GO:0005829; GO:0008270; GO:0047150; GO:0071267	cytosol; zinc ion binding; betaine-homocysteine S-methyltransferase activity; L-methionine salvage
TRINITY_DN3040_c0_g2_i1	Up	9.81871	0.000567909	XP_065659113.1	LOC100206987	actin, non-muscle 6.2-like	NA	NA
TRINITY_DN60239_c0_g1_i5	Down	-9.75767	0.000402634	XP_065674203.1	LOC136091148	uncharacterized LOC136091148	GO:0003676; GO:0008270; GO:0015074	nucleic acid binding; zinc ion binding; DNA integration
TRINITY_DN1672_c0_g1_i13	Down	-5.72258	0.00301139
TRINITY_DN1838_c0_g1_i14	Up	7.03151	0.000126604	XP_065662845.1	LOC100206255	collagen alpha-1(XXIII) chain	GO:0005179; GO:0005576; GO:0005615; GO:0031012	hormone activity; extracellular region; extracellular space; extracellular matrix
TRINITY_DN2773_c0_g1_i5	Up	13.7373	0.000898143	XP_065671378.1	LOC101239335	diphosphomevalonate decarboxylase	GO:0004163; GO:0005524; GO:0005829; GO:0008299; GO:0019287	diphosphomevalonate decarboxylase activity; ATP binding; cytosol; isoprenoid biosynthetic process; isopentenyl diphosphate biosynthetic process, mevalonate pathway
TRINITY_DN3942_c0_g1_i3	Up	8.75255	0.00118296	XP_065655133.1	LOC100202036	actin, non-muscle 6.2-like	NA	NA
TRINITY_DN3502_c4_g1_i1	Down	-4.62023	0.0455767	XP_065653587.1	LOC136071890	ganglioside GM2 activator-like	GO:0005319; GO:0006689; GO:0006869; GO:0008047; GO:0009898	lipid transporter activity; ganglioside catabolic process; lipid transport; enzyme activator activity; cytoplasmic side of plasma membrane
TRINITY_DN96979_c0_g1_i1	Up	5.61599	0.00107261
TRINITY_DN123935_c0_g1_i1	Down	-4.19315	0.0303736	XP_065657906.1	LOC100211656	cystinosin homolog	GO:0005774; GO:0015184; GO:0015811	vacuolar membrane; L-cystine transmembrane transporter activity; L-cystine transport
TRINITY_DN6538_c0_g1_i1	Up	9.2845	0.000399474	XP_065655133.1	LOC100202036	actin, non-muscle 6.2-like	NA	NA
TRINITY_DN61148_c0_g2_i1	Up	8.9643	0.00118296	XP_065674231.1	LOC100206767	uncharacterized LOC100206767	NA	NA
TRINITY_DN11676_c0_g2_i1	Up	3.80089	0.000810373	NP_001267780.1	ctnnb1	beta-catenin	GO:0003713; GO:0005634; GO:0005737; GO:0005912; GO:0016342; GO:0016922; GO:0019903; GO:0045294; GO:0045296; GO:0045944; GO:0060070; GO:0098609	transcription coactivator activity; nucleus; cytoplasm; adherens junction; catenin complex; nuclear receptor binding; protein phosphatase binding; alpha-catenin binding; cadherin binding; positive regulation of transcription by RNA polymerase II; canonical Wnt signaling pathway; cell-cell adhesion
TRINITY_DN609_c0_g1_i6	Up	7.05848	0.00173182
TRINITY_DN64_c0_g3_i1	Down	-7.04865	0.00121386	XP_065659687.1	LOC100205834	myosin heavy chain, striated muscle	GO:0000146; GO:0005524; GO:0005737; GO:0016460; GO:0032982; GO:0051015	microfilament motor activity; ATP binding; cytoplasm; myosin II complex; myosin filament; actin filament binding
TRINITY_DN2588_c0_g1_i3	Up	14.5652	0.000247014	XP_065647010.1	LOC100208937	uncharacterized LOC100208937	NA	NA
TRINITY_DN5438_c0_g1_i1	Up	7.08169	0.000267739
TRINITY_DN428_c0_g1_i6	Up	11.0817	0.000872427
TRINITY_DN7344_c0_g1_i1	Up	7.96203	0.00151422	XP_065668567.1	LOC100207949	zinc finger protein 528	NA	NA
TRINITY_DN6377_c1_g1_i1	Down	-7.30423	0.00236027	XP_065671086.1	LOC100205483	neuroendocrine convertase 1	GO:0004252; GO:0016020; GO:0016485	serine-type endopeptidase activity; membrane; protein processing
TRINITY_DN3087_c0_g1_i1	Up	9.77299	0.000319117
TRINITY_DN10475_c0_g1_i1	Up	3.14854	0.0167763	XP_065659367.1	LOC105845444	uncharacterized LOC105845444	NA	NA
TRINITY_DN139_c0_g1_i5	Down	-3.71484	0.000204565	XP_065657321.1	LOC100212485	creatine kinase B-type	GO:0004111; GO:0046314	creatine kinase activity; phosphocreatine biosynthetic process
TRINITY_DN5184_c0_g1_i8	Up	8.70092	0.00283995	XP_065646430.1	LOC100202892	uncharacterized LOC100202892	GO:0000902; GO:0005509; GO:0005886; GO:0005912; GO:0007043; GO:0007156; GO:0007275; GO:0016339; GO:0016342; GO:0034332; GO:0044331; GO:0045296	cell morphogenesis; calcium ion binding; plasma membrane; adherens junction; cell-cell junction assembly; homophilic cell-cell adhesion; multicellular organism development; calcium-dependent cell-cell adhesion; catenin complex; adherens junction organization; cell-cell adhesion mediated by cadherin; cadherin binding
TRINITY_DN635_c0_g2_i4	Up	6.74155	0.00674202	XP_065670483.1	LOC101239391	uncharacterized LOC101239391	NA	NA
TRINITY_DN588_c0_g1_i9	Up	7.22537	0.00368955
TRINITY_DN7573_c0_g1_i1	Up	3.25628	0.00379265
TRINITY_DN2155_c0_g1_i2	Up	12.9825	0.00151422	XP_065671404.1	LOC136089364	histone H1A-like	GO:0000786; GO:0003677; GO:0006334; GO:0030527	nucleosome; DNA binding; nucleosome assembly; structural constituent of chromatin
TRINITY_DN12343_c0_g1_i4	Up	11.9217	0.000918703	XP_065674686.1	LOC100198891	b(0,+)-type amino acid transporter 1	GO:0003333; GO:0015179; GO:0016020	amino acid transmembrane transport; L-amino acid transmembrane transporter activity; membrane
TRINITY_DN582_c0_g1_i6	Up	3.42859	0.00979159	XP_065657750.1	LOC101235783	uncharacterized LOC101235783	NA	NA
TRINITY_DN576_c0_g1_i10	Up	8.70146	0.000414001
TRINITY_DN410_c0_g1_i1	Up	12.5272	0.00154455	XP_065670822.1	LOC100210570	uncharacterized LOC100210570	NA	NA
TRINITY_DN428_c0_g1_i8	Up	5.58787	0.00194159
TRINITY_DN3828_c0_g1_i3	Up	8.0798	0.00132961	XP_065657262.1	LOC100202883	histone-binding protein N1/N2	GO:0005654; GO:0006335; GO:0034080; GO:0042393	nucleoplasm; DNA replication-dependent chromatin assembly; CENP-A containing chromatin assembly; histone binding
TRINITY_DN9914_c0_g1_i7	Up	5.93994	0.000146432	XP_065675306.1	LOC100202739	uncharacterized LOC100202739	GO:0004867; GO:0005515; GO:0005576; GO:0005615; GO:0008061	serine-type endopeptidase inhibitor activity; protein binding; extracellular region; extracellular space; chitin binding
TRINITY_DN10528_c0_g1_i2	Down	-1.41371	0.0235923	XP_065643608.1	LOC100213704	follistatin-related protein 1	GO:0005515; GO:0005615; GO:0007275; GO:0030154; GO:0030510	protein binding; extracellular space; multicellular organism development; cell differentiation; regulation of BMP signaling pathway
TRINITY_DN6786_c0_g1_i3	Up	8.56	0.00085235
TRINITY_DN1960_c0_g2_i1	Up	6.43781	0.00156391	XP_065670231.1	LOC100210673	microtubule-associated protein RP/EB family member 1	GO:0005815; GO:0005881; GO:0031110; GO:0035371; GO:0035372; GO:0051010; GO:0051225; GO:0051233	microtubule organizing center; cytoplasmic microtubule; regulation of microtubule polymerization or depolymerization; microtubule plus-end; protein localization to microtubule; microtubule plus-end binding; spindle assembly; spindle midzone
TRINITY_DN8078_c0_g1_i2	Up	14.1093	0.00168178	NP_001296663.1	LOC100206683	elongation factor 1-alpha	GO:0003746; GO:0003924; GO:0005525; GO:0006412; GO:0006414	translation elongation factor activity; GTPase activity; GTP binding; translation; translational elongation
TRINITY_DN98_c0_g1_i1	Up	8.84449	0.00193485	XP_065649884.1	LOC100212580	midasin	GO:0000027; GO:0000055; GO:0005524; GO:0005634; GO:0016887; GO:0030687	ribosomal large subunit assembly; ribosomal large subunit export from nucleus; ATP binding; nucleus; ATP hydrolysis activity; preribosome, large subunit precursor
TRINITY_DN90813_c0_g1_i1	Down	-3.26669	0.00168528
TRINITY_DN260_c0_g2_i2	Down	-4.36805	9.42176e-05	XP_065655133.1	LOC100202036	actin, non-muscle 6.2-like	NA	NA
TRINITY_DN3828_c0_g1_i1	Up	9.74924	0.00156738	XP_065657262.1	LOC100202883	histone-binding protein N1/N2	GO:0005654; GO:0006335; GO:0034080; GO:0042393	nucleoplasm; DNA replication-dependent chromatin assembly; CENP-A containing chromatin assembly; histone binding
TRINITY_DN1599_c0_g1_i5	Up	6.15605	0.000264039
TRINITY_DN139_c0_g1_i6	Down	-4.04699	0.000196333	XP_065657547.1	LOC100207889	creatine kinase M-type-like	GO:0004111; GO:0046314	creatine kinase activity; phosphocreatine biosynthetic process
TRINITY_DN3942_c0_g1_i2	Up	9.24146	0.00168921	XP_065659113.1	LOC100206987	actin, non-muscle 6.2-like	NA	NA
TRINITY_DN9922_c0_g1_i2	Down	-8.03452	0.00129935	XP_065663146.1	LOC100200775	oxysterol-binding protein 1	GO:0005829; GO:0005886; GO:0032934; GO:0043231; GO:0097038	cytosol; plasma membrane; sterol binding; intracellular membrane-bounded organelle; perinuclear endoplasmic reticulum
TRINITY_DN1542_c0_g1_i4	Up	5.05467	0.00768785	XP_065668524.1	LOC124808317	carboxypeptidase inhibitor SmCI	GO:0004867; GO:0005576; GO:0005615	serine-type endopeptidase inhibitor activity; extracellular region; extracellular space
TRINITY_DN1056_c0_g1_i8	Up	3.36913	0.0256626
TRINITY_DN200_c1_g3_i3	Up	10.8534	0.000489007	XP_065655133.1	LOC100202036	actin, non-muscle 6.2-like	NA	NA
TRINITY_DN678_c0_g1_i6	Up	7.00716	0.00583952	XP_065669900.1	LOC100209135	protein PFC0760c	NA	NA
TRINITY_DN980_c0_g2_i1	Down	-7.88274	0.00170996	XP_065659687.1	LOC100205834	myosin heavy chain, striated muscle	GO:0000146; GO:0005524; GO:0005737; GO:0016460; GO:0032982; GO:0051015	microfilament motor activity; ATP binding; cytoplasm; myosin II complex; myosin filament; actin filament binding
TRINITY_DN5075_c0_g1_i1	Up	9.37204	0.0019282	XP_065661139.1	LOC101238309	tyrocidine synthase 3	NA	NA
TRINITY_DN10205_c0_g1_i3	Up	2.76801	0.0328702
TRINITY_DN1546_c0_g1_i11	Up	6.31167	0.00718267	XP_065655824.1	LOC100215743	1-phosphatidylinositol phosphodiesterase	GO:0005615; GO:0006629; GO:0008081	extracellular space; lipid metabolic process; phosphoric diester hydrolase activity
TRINITY_DN191_c0_g2_i4	Up	7.96577	0.00554249	XP_065655591.1	LOC100212346	23 kDa integral membrane protein	GO:0005886	plasma membrane
TRINITY_DN6377_c1_g1_i2	Up	12.3507	0.00217835	XP_065671086.1	LOC100205483	neuroendocrine convertase 1	GO:0004252; GO:0016020; GO:0016485	serine-type endopeptidase activity; membrane; protein processing
TRINITY_DN11545_c0_g1_i1	Up	8.82761	0.00166203	XP_065656115.1	LOC100208662	rho GTPase-activating protein 11A	GO:0007165	signal transduction
TRINITY_DN11842_c0_g1_i3	Down	-6.99413	0.00123591
TRINITY_DN28248_c0_g2_i1	Up	7.06343	0.000677617	XP_065662015.1	LOC101234683	uncharacterized LOC101234683	NA	NA
TRINITY_DN12343_c0_g1_i5	Up	11.3068	0.0022969	XP_065674686.1	LOC100198891	b(0,+)-type amino acid transporter 1	GO:0003333; GO:0015179; GO:0016020	amino acid transmembrane transport; L-amino acid transmembrane transporter activity; membrane
TRINITY_DN12405_c0_g1_i6	Up	2.81014	0.046427	XP_065656482.1	LOC101236373	arrestin domain-containing protein 3	GO:0005737; GO:0015031	cytoplasm; protein transport
TRINITY_DN357_c0_g1_i35	Up	12.077	0.00139562	XP_065674231.1	LOC100206767	uncharacterized LOC100206767	NA	NA
TRINITY_DN4897_c0_g1_i6	Up	4.73872	0.0160439	XP_065669950.1	LOC101238697	heme transporter FLVCR2	GO:0015232; GO:0016020; GO:0020037; GO:0055085; GO:0097037	heme transmembrane transporter activity; membrane; heme binding; transmembrane transport; heme export
TRINITY_DN2218_c0_g1_i5	Up	11.4433	0.00172272	XP_065660628.1	LOC100213957	uncharacterized LOC100213957	GO:0008201; GO:0009986	heparin binding; cell surface
TRINITY_DN524_c5_g1_i1	Up	9.9777	0.00269486	XP_065672865.1	LOC100202665	vesicular inhibitory amino acid transporter	GO:0003333; GO:0005774; GO:0015179	amino acid transmembrane transport; vacuolar membrane; L-amino acid transmembrane transporter activity
TRINITY_DN4693_c0_g1_i4	Up	9.31508	0.00261328
TRINITY_DN1555_c0_g1_i1	Up	3.95159	0.0013699
TRINITY_DN271_c0_g1_i10	Up	12.968	0.00242711	XP_065644804.1	LOC105848810	uncharacterized LOC105848810	NA	NA
TRINITY_DN191_c0_g2_i5	Up	12.4274	0.00128869	XP_065655591.1	LOC100212346	23 kDa integral membrane protein	GO:0005886	plasma membrane
TRINITY_DN6308_c0_g1_i1	Up	10.1387	0.000667137
TRINITY_DN2270_c0_g3_i1	Down	-4.49325	0.000143937
TRINITY_DN1158_c0_g1_i10	Up	10.97	0.00259696
TRINITY_DN61_c0_g1_i19	Down	-4.5751	9.42176e-05	XP_065659687.1	LOC100205834	myosin heavy chain, striated muscle	GO:0000146; GO:0005524; GO:0005737; GO:0016460; GO:0032982; GO:0051015	microfilament motor activity; ATP binding; cytoplasm; myosin II complex; myosin filament; actin filament binding
TRINITY_DN6004_c0_g1_i3	Up	9.89966	0.00304824	XP_065653173.1	LOC136071796	major facilitator superfamily domain-containing protein 8-like	GO:0005765; GO:0022857; GO:0055085	lysosomal membrane; transmembrane transporter activity; transmembrane transport
TRINITY_DN13376_c0_g1_i1	Up	6.55974	0.000589044
TRINITY_DN609_c0_g1_i7	Up	9.53907	0.00236027
TRINITY_DN3693_c0_g1_i7	Up	11.11	0.00423966	XP_065649575.1	LOC100199482	uncharacterized LOC100199482	GO:0005515; GO:0008201; GO:0009986	protein binding; heparin binding; cell surface
TRINITY_DN13013_c0_g1_i1	Up	5.92186	0.00690638	XP_065665997.1	LOC100197518	heparanase	GO:0005615; GO:0016020; GO:0016798; GO:0031012	extracellular space; membrane; hydrolase activity, acting on glycosyl bonds; extracellular matrix
TRINITY_DN719_c0_g1_i13	Up	11.142	0.00278806	XP_065659382.1	LOC100201140	SUN domain-containing protein 3	GO:0005635; GO:0034993; GO:0043495	nuclear envelope; meiotic nuclear membrane microtubule tethering complex; protein-membrane adaptor activity
TRINITY_DN17411_c0_g1_i2	Up	11.3079	0.00282656
TRINITY_DN12395_c0_g1_i1	Up	2.36167	0.000987756	XP_065649809.1	LOC100203785	tudor domain-containing protein 1	NA	NA
TRINITY_DN1391_c0_g1_i6	Up	11.3237	0.00286881
TRINITY_DN12231_c0_g1_i1	Up	11.2981	0.00288164	XP_065647462.1	LOC100205261	uncharacterized LOC100205261	GO:0004222; GO:0006508	metalloendopeptidase activity; proteolysis
TRINITY_DN99_c0_g2_i2	Up	12.7896	0.0028625	XP_065676181.1	LOC136072053	uncharacterized LOC136072053	NA	NA
TRINITY_DN20166_c0_g3_i1	Up	5.16144	0.00625681
TRINITY_DN10622_c0_g1_i1	Up	10.138	0.000930593
TRINITY_DN693_c1_g1_i4	Up	8.90321	0.00117765
TRINITY_DN4693_c0_g2_i1	Up	11.5225	0.00156391
TRINITY_DN14386_c0_g1_i1	Down	-5.24186	0.00657768
TRINITY_DN64_c0_g2_i10	Up	3.25733	0.00512644	XP_065659687.1	LOC100205834	myosin heavy chain, striated muscle	GO:0000146; GO:0005524; GO:0005737; GO:0016460; GO:0032982; GO:0051015	microfilament motor activity; ATP binding; cytoplasm; myosin II complex; myosin filament; actin filament binding
TRINITY_DN3693_c0_g1_i4	Up	9.95785	0.00203592	XP_065649575.1	LOC100199482	uncharacterized LOC100199482	GO:0005515; GO:0008201; GO:0009986	protein binding; heparin binding; cell surface
TRINITY_DN561_c3_g1_i8	Up	11.1463	0.00304824	XP_065669668.1	LOC100201986	uncharacterized LOC100201986	GO:0004222; GO:0005615; GO:0008270	metalloendopeptidase activity; extracellular space; zinc ion binding
TRINITY_DN534_c0_g1_i7	Up	5.05524	0.0145502
TRINITY_DN1624_c0_g1_i7	Up	11.505	0.00304824
TRINITY_DN10960_c0_g1_i3	Down	-2.48152	0.00199503
TRINITY_DN313_c0_g2_i4	Down	-4.25532	0.000143937	XP_065657547.1	LOC100207889	creatine kinase M-type-like	GO:0004111; GO:0046314	creatine kinase activity; phosphocreatine biosynthetic process
TRINITY_DN397_c1_g1_i1	Down	-4.16526	0.000146432	XP_065676086.1	LOC136072040	glyceraldehyde-3-phosphate dehydrogenase 2-like	GO:0004365; GO:0005829; GO:0006006; GO:0006096; GO:0050661; GO:0051287	glyceraldehyde-3-phosphate dehydrogenase (NAD+) (phosphorylating) activity; cytosol; glucose metabolic process; glycolytic process; NADP binding; NAD binding
TRINITY_DN13943_c0_g1_i2	Up	6.85455	0.00304846
TRINITY_DN8218_c0_g1_i1	Up	4.08158	0.000709846	XP_065651773.1	LOC105844268	thyrotroph embryonic factor	GO:0000978; GO:0000981; GO:0005634; GO:0006357	RNA polymerase II cis-regulatory region sequence-specific DNA binding; DNA-binding transcription factor activity, RNA polymerase II-specific; nucleus; regulation of transcription by RNA polymerase II
TRINITY_DN8798_c0_g1_i7	Up	11.55	0.00323401	XP_065668549.1	LOC100210951	transient receptor potential cation channel subfamily M member 1	GO:0005261; GO:0005886; GO:0030001; GO:0098655	monoatomic cation channel activity; plasma membrane; metal ion transport; monoatomic cation transmembrane transport
TRINITY_DN66_c1_g1_i9	Up	5.70197	0.000225924	XP_065667156.1	LOC100215649	polyunsaturated fatty acid 5-lipoxygenase	GO:0005515; GO:0016702; GO:0034440; GO:0046872	protein binding; oxidoreductase activity, acting on single donors with incorporation of molecular oxygen, incorporation of two atoms of oxygen; lipid oxidation; metal ion binding
TRINITY_DN588_c0_g1_i5	Up	10.8497	0.00151422
TRINITY_DN1553_c0_g2_i5	Up	7.55341	0.00432268
TRINITY_DN1120_c0_g1_i2	Up	8.71504	0.00519122	XP_065655133.1	LOC100202036	actin, non-muscle 6.2-like	NA	NA
TRINITY_DN1324_c0_g1_i6	Up	8.55556	0.00170843
TRINITY_DN631_c0_g1_i5	Up	10.7596	0.00340426	XP_065654870.1	LOC136081482	hydra actinoporin-like toxin 7	GO:0006812; GO:0015267; GO:0046930; GO:0046931; GO:0051715	monoatomic cation transport; channel activity; pore complex; pore complex assembly; cytolysis in another organism
TRINITY_DN1838_c0_g1_i17	Up	6.25295	0.00340426	XP_065654281.1	LOC101234357	uncharacterized LOC101234357	NA	NA
TRINITY_DN49100_c1_g1_i3	Up	2.83429	0.00673712	XP_065649739.1	LOC100199543	UDP-GlcNAc:betaGal beta-1,3-N-acetylglucosaminyltransferase 7	GO:0000139; GO:0016758	Golgi membrane; hexosyltransferase activity
TRINITY_DN180_c0_g2_i1	Down	-4.11369	9.42176e-05	XP_065655691.1	LOC100204484	myosin regulatory light chain 12B	GO:0005509; GO:0005737; GO:0016460; GO:0032036	calcium ion binding; cytoplasm; myosin II complex; myosin heavy chain binding
TRINITY_DN23897_c0_g1_i2	Up	8.78444	0.00500037	XP_065674850.1	LOC136071977	organic cation transporter protein-like	GO:0016020; GO:0022857; GO:0055085	membrane; transmembrane transporter activity; transmembrane transport
TRINITY_DN642_c0_g1_i2	Up	8.68929	0.00495937	XP_065646544.1	LOC100209705	uncharacterized LOC100209705	NA	NA
TRINITY_DN1838_c0_g1_i4	Up	6.62346	0.000399474	XP_065662845.1	LOC100206255	collagen alpha-1(XXIII) chain	GO:0005179; GO:0005576; GO:0005615; GO:0031012	hormone activity; extracellular region; extracellular space; extracellular matrix
TRINITY_DN1537_c1_g1_i2	Up	6.89858	0.00130465	XP_065660613.1	LOC100202164	uncharacterized LOC100202164	NA	NA
TRINITY_DN268_c0_g1_i1	Down	-5.38288	0.001386
TRINITY_DN531_c0_g2_i1	Up	6.0362	0.000489007	XP_065644126.1	LOC100206770	uncharacterized LOC100206770	GO:0006508; GO:0008237; GO:0008241; GO:0016020	proteolysis; metallopeptidase activity; peptidyl-dipeptidase activity; membrane
TRINITY_DN4488_c0_g1_i1	Up	10.6878	0.00360976
TRINITY_DN7201_c0_g1_i1	Up	10.9641	0.00283456
TRINITY_DN478_c0_g1_i1	Up	7.42242	0.00610142	XP_065654281.1	LOC101234357	uncharacterized LOC101234357	NA	NA
TRINITY_DN26864_c0_g1_i2	Up	5.88228	0.00985349	XP_065651572.1	LOC101239318	uncharacterized LOC101239318	GO:0005737; GO:0006915; GO:0009968; GO:0032006	cytoplasm; apoptotic process; negative regulation of signal transduction; regulation of TOR signaling
TRINITY_DN1198_c0_g1_i1	Up	4.37356	0.00933531
TRINITY_DN4142_c0_g1_i2	Up	12.1539	0.00367142	XP_065666971.1	LOC100204290	vesicular inhibitory amino acid transporter	GO:0003333; GO:0005774; GO:0015179	amino acid transmembrane transport; vacuolar membrane; L-amino acid transmembrane transporter activity
TRINITY_DN2369_c0_g1_i10	Down	-5.48817	0.010631	XP_065656946.1	LOC105847521	uncharacterized LOC105847521	NA	NA
TRINITY_DN10775_c0_g1_i2	Up	6.07754	0.00119041	XP_065670390.1	LOC105843986	uncharacterized LOC105843986	NA	NA
TRINITY_DN611_c0_g2_i15	Up	13.0931	0.00129856	XP_065648515.1	LOC100207753	MAM and LDL-receptor class A domain-containing protein 1	GO:0005515; GO:0016020	protein binding; membrane
TRINITY_DN24334_c0_g1_i1	Down	-6.22912	0.00140818
TRINITY_DN15566_c0_g1_i2	Up	10.5895	0.00388498
TRINITY_DN200_c1_g1_i2	Down	-4.4773	0.000245285	XP_065655133.1	LOC100202036	actin, non-muscle 6.2-like	NA	NA
TRINITY_DN7825_c0_g1_i2	Up	11.1247	0.00236027
TRINITY_DN5078_c0_g1_i7	Up	10.3507	0.00715354	XP_065668735.1	LOC100199799	small ribosomal subunit protein uS3	GO:0003723; GO:0003735; GO:0005634; GO:0006412; GO:0022627; GO:2001235	RNA binding; structural constituent of ribosome; nucleus; translation; cytosolic small ribosomal subunit; positive regulation of apoptotic signaling pathway
TRINITY_DN14430_c0_g1_i1	Up	2.90901	0.000576245	XP_065656469.1	LOC100197255	uncharacterized LOC100197255	GO:0008171; GO:0008173; GO:0017069; GO:0040031	O-methyltransferase activity; RNA methyltransferase activity; snRNA binding; snRNA modification
TRINITY_DN30377_c0_g2_i1	Up	5.8054	0.00123271	XP_065672763.1	LOC124815218	repetitive organellar protein	GO:0003756; GO:0005783; GO:0006457	protein disulfide isomerase activity; endoplasmic reticulum; protein folding
TRINITY_DN4960_c0_g1_i1	Up	9.21716	0.00251825	XP_065646390.1	LOC100205782	CD151 antigen	GO:0005886	plasma membrane
TRINITY_DN11980_c2_g2_i1	Up	8.36578	0.00579674	XP_065671404.1	LOC136089364	histone H1A-like	GO:0000786; GO:0003677; GO:0006334; GO:0030527	nucleosome; DNA binding; nucleosome assembly; structural constituent of chromatin
TRINITY_DN3209_c0_g1_i7	Up	8.65216	0.00486746	XP_065646338.1	LOC100207791	uncharacterized LOC100207791	NA	NA
TRINITY_DN998_c0_g1_i9	Up	10.8385	0.00413867
TRINITY_DN581_c0_g1_i21	Up	10.8382	0.00425322	XP_065656059.1	LOC100208856	uncharacterized LOC100208856	GO:0004222; GO:0008270	metalloendopeptidase activity; zinc ion binding
TRINITY_DN1251_c0_g1_i1	Up	10.3594	0.00233198	XP_065660186.1	LOC100205448	anoctamin-4	GO:0005254; GO:0005886; GO:0046983; GO:1902476	chloride channel activity; plasma membrane; protein dimerization activity; chloride transmembrane transport
TRINITY_DN581_c0_g1_i58	Up	10.5237	0.00432446	XP_065654033.1	LOC101236385	SCO-spondin	NA	NA
TRINITY_DN24875_c0_g1_i5	Down	-4.31707	0.00116093	XP_065655917.1	LOC100209434	myosin light chain kinase, smooth muscle	GO:0004674; GO:0005524; GO:0005634; GO:0006468; GO:0035556; GO:0043065	protein serine/threonine kinase activity; ATP binding; nucleus; protein phosphorylation; intracellular signal transduction; positive regulation of apoptotic process
TRINITY_DN123548_c0_g1_i1	Up	4.51656	0.00593378
TRINITY_DN1900_c0_g1_i2	Up	8.2915	0.00639957
TRINITY_DN6271_c0_g1_i2	Up	11.5137	0.00432446	XP_065656615.1	LOC136082016	chitooligosaccharidolytic beta-N-acetylglucosaminidase-like	GO:0005764; GO:0005886; GO:0005975; GO:0006517; GO:0006689; GO:0016231; GO:0030203	lysosome; plasma membrane; carbohydrate metabolic process; protein deglycosylation; ganglioside catabolic process; beta-N-acetylglucosaminidase activity; glycosaminoglycan metabolic process
TRINITY_DN719_c0_g1_i5	Up	10.4207	0.0044027	XP_065659382.1	LOC100201140	SUN domain-containing protein 3	GO:0005635; GO:0034993; GO:0043495	nuclear envelope; meiotic nuclear membrane microtubule tethering complex; protein-membrane adaptor activity
TRINITY_DN51513_c0_g1_i1	Down	-3.12068	0.00455137	XP_065674850.1	LOC136071977	organic cation transporter protein-like	GO:0016020; GO:0022857; GO:0055085	membrane; transmembrane transporter activity; transmembrane transport
TRINITY_DN30366_c0_g1_i1	Up	10.541	0.00343083	XP_065647893.1	LOC100200850	uncharacterized LOC100200850	GO:0005262; GO:0005515; GO:0005886; GO:0098703	calcium channel activity; protein binding; plasma membrane; calcium ion import across plasma membrane
TRINITY_DN1553_c0_g2_i4	Up	5.46017	0.00733341
TRINITY_DN1449_c0_g1_i2	Up	11.4044	0.00132961
TRINITY_DN200_c1_g2_i1	Down	-4.42845	9.42176e-05	XP_065655133.1	LOC100202036	actin, non-muscle 6.2-like	NA	NA
TRINITY_DN588_c0_g1_i8	Up	7.20087	0.00735291
TRINITY_DN24196_c0_g1_i1	Up	8.84317	0.00534556	XP_065676129.1	LOC100214988	nuclear transport factor 2	GO:0006606; GO:0044613; GO:0061608	protein import into nucleus; nuclear pore central transport channel; nuclear import signal receptor activity
TRINITY_DN48683_c0_g1_i1	Up	5.11071	0.000264039	XP_065668573.1	LOC100209343	endothelin-converting enzyme homolog	GO:0004222; GO:0005886; GO:0016485	metalloendopeptidase activity; plasma membrane; protein processing
TRINITY_DN693_c1_g1_i1	Up	7.25852	0.0084836
TRINITY_DN468_c0_g1_i7	Up	9.92148	0.00466769	XP_065655470.1	LOC100206979	kinesin-related protein 4	NA	NA
TRINITY_DN17243_c0_g1_i3	Up	7.8394	0.00683071
TRINITY_DN4710_c0_g1_i4	Up	9.28914	0.00440865	XP_065649132.1	LOC100215480	failed axon connections homolog	GO:0005737	cytoplasm
TRINITY_DN4693_c1_g1_i9	Up	10.5833	0.00474351
TRINITY_DN237_c0_g3_i4	Up	6.41633	0.0085391
TRINITY_DN582_c1_g1_i5	Up	7.79126	0.00190341	XP_065671521.1	LOC136089446	uncharacterized LOC136089446	NA	NA
TRINITY_DN17843_c0_g1_i3	Up	7.73426	0.00787561	XP_065655133.1	LOC100202036	actin, non-muscle 6.2-like	NA	NA
TRINITY_DN1141_c0_g1_i58	Up	8.15068	0.006963
TRINITY_DN2270_c0_g2_i1	Up	8.68127	0.00466769
TRINITY_DN17500_c0_g2_i1	Down	-2.92898	0.00519119	XP_065669860.1	LOC100206428	uncharacterized LOC100206428	NA	NA
TRINITY_DN37786_c0_g1_i3	Down	-9.75311	0.00357096
TRINITY_DN64_c0_g2_i2	Down	-7.34833	0.00400868	XP_065659687.1	LOC100205834	myosin heavy chain, striated muscle	GO:0000146; GO:0005524; GO:0005737; GO:0016460; GO:0032982; GO:0051015	microfilament motor activity; ATP binding; cytoplasm; myosin II complex; myosin filament; actin filament binding
TRINITY_DN999_c2_g1_i1	Down	-4.27722	0.00127083	XP_065672980.1	LOC100215454	neuronal acetylcholine receptor subunit alpha-2	GO:0004888; GO:0005886; GO:0007165; GO:0007268; GO:0022848; GO:0034220; GO:0042391; GO:0043005; GO:0045202; GO:0045211; GO:0050877	transmembrane signaling receptor activity; plasma membrane; signal transduction; chemical synaptic transmission; acetylcholine-gated monoatomic cation-selective channel activity; monoatomic ion transmembrane transport; regulation of membrane potential; neuron projection; synapse; postsynaptic membrane; nervous system process
TRINITY_DN11592_c0_g1_i7	Up	10.5264	0.00510204
TRINITY_DN3710_c0_g1_i3	Up	4.96247	0.0224417	XP_065649463.1	LOC101241313	fibroblast growth factor 13	GO:0008083	growth factor activity
TRINITY_DN3188_c0_g1_i1	Up	3.45194	0.00673712	XP_065657641.1	LOC100210874	disabled homolog 2	GO:0005737	cytoplasm
TRINITY_DN33032_c0_g1_i1	Up	6.52782	0.000402634	XP_065676544.1	LOC100199080	transmembrane prolyl 4-hydroxylase	GO:0004656; GO:0005506; GO:0005783; GO:0018401; GO:0031418	procollagen-proline 4-dioxygenase activity; iron ion binding; endoplasmic reticulum; peptidyl-proline hydroxylation to 4-hydroxy-L-proline; L-ascorbic acid binding
TRINITY_DN61148_c0_g2_i2	Up	11.6079	0.00410371	XP_065674231.1	LOC100206767	uncharacterized LOC100206767	NA	NA
TRINITY_DN1011_c0_g1_i3	Up	9.91328	0.00289132
TRINITY_DN6811_c0_g1_i4	Up	10.0045	0.00523724
TRINITY_DN6322_c0_g1_i1	Down	-7.4432	0.00408274	XP_065659687.1	LOC100205834	myosin heavy chain, striated muscle	GO:0000146; GO:0005524; GO:0005737; GO:0016460; GO:0032982; GO:0051015	microfilament motor activity; ATP binding; cytoplasm; myosin II complex; myosin filament; actin filament binding
TRINITY_DN4459_c0_g1_i1	Up	10.3423	0.00524093	XP_065646390.1	LOC100205782	CD151 antigen	GO:0005886	plasma membrane
TRINITY_DN1546_c1_g1_i1	Up	7.48857	0.00627257	XP_065656159.1	LOC100212432	uncharacterized LOC100212432	NA	NA
TRINITY_DN12052_c0_g1_i1	Up	7.46767	0.000204565	XP_065652486.1	LOC100200928	galactosylgalactosylxylosylprotein 3-beta-glucuronosyltransferase 3	GO:0000139; GO:0005975; GO:0015018; GO:0050650	Golgi membrane; carbohydrate metabolic process; galactosylgalactosylxylosylprotein 3-beta-glucuronosyltransferase activity; chondroitin sulfate proteoglycan biosynthetic process
TRINITY_DN7013_c0_g1_i1	Down	-4.54729	0.000325882	XP_065650984.1	LOC100200401	uncharacterized LOC100200401	GO:0005509; GO:0016460	calcium ion binding; myosin II complex
TRINITY_DN9349_c0_g1_i1	Up	8.47357	0.00432574
TRINITY_DN581_c0_g1_i32	Up	10.6196	0.00524601	XP_065654033.1	LOC101236385	SCO-spondin	NA	NA
TRINITY_DN5612_c0_g1_i13	Up	10.7192	0.00526634	XP_065673086.1	LOC100208900	vesicular inhibitory amino acid transporter	GO:0003333; GO:0005774; GO:0015179	amino acid transmembrane transport; vacuolar membrane; L-amino acid transmembrane transporter activity
TRINITY_DN3194_c0_g1_i2	Up	10.0304	0.00534201
TRINITY_DN2058_c0_g1_i7	Down	-4.59429	0.000179587	XP_065659959.1	LOC100205311	myosin heavy chain, embryonic smooth muscle isoform	GO:0004674; GO:0005737; GO:0005856; GO:0016459; GO:0018107; GO:0031032	protein serine/threonine kinase activity; cytoplasm; cytoskeleton; myosin complex; peptidyl-threonine phosphorylation; actomyosin structure organization
TRINITY_DN1512_c0_g1_i3	Up	7.27137	0.0109829	XP_065676258.1	LOC136072067	transmembrane prolyl 4-hydroxylase-like	GO:0004656; GO:0005506; GO:0005783; GO:0018401; GO:0031418	procollagen-proline 4-dioxygenase activity; iron ion binding; endoplasmic reticulum; peptidyl-proline hydroxylation to 4-hydroxy-L-proline; L-ascorbic acid binding
TRINITY_DN10934_c0_g1_i1	Up	8.74093	0.000548941	XP_065648509.1	LOC100204248	group XIIA secretory phospholipase A2	GO:0004623; GO:0005509; GO:0005576; GO:0006644; GO:0016042; GO:0050482	A2-type glycerophospholipase activity; calcium ion binding; extracellular region; phospholipid metabolic process; lipid catabolic process; arachidonate secretion
TRINITY_DN176_c0_g1_i1	Up	10.1669	0.00453179	XP_065653781.1	LOC136071909	uncharacterized LOC136071909	NA	NA
TRINITY_DN51037_c0_g1_i1	Down	-3.58332	0.000148781	XP_065646936.1	LOC100215094	adenylate kinase isoenzyme 5	GO:0004017; GO:0004550; GO:0005524; GO:0005737; GO:0006139	AMP kinase activity; nucleoside diphosphate kinase activity; ATP binding; cytoplasm; nucleobase-containing compound metabolic process
TRINITY_DN37941_c0_g1_i5	Up	8.27011	0.00740993
TRINITY_DN200_c1_g3_i2	Up	8.76027	0.000659043	XP_065655133.1	LOC100202036	actin, non-muscle 6.2-like	NA	NA
TRINITY_DN3110_c0_g1_i7	Down	-9.66693	0.00751203	XP_065674276.1	LOC100200521	A disintegrin and metalloproteinase with thrombospondin motifs 9	GO:0004222; GO:0006508; GO:0008270; GO:0030198	metalloendopeptidase activity; proteolysis; zinc ion binding; extracellular matrix organization
TRINITY_DN298_c0_g1_i6	Up	9.97072	0.00548377	XP_065647010.1	LOC100208937	uncharacterized LOC100208937	NA	NA
TRINITY_DN95882_c0_g1_i1	Down	-3.60391	0.00168178	XP_065666336.1	LOC100215499	zinc transporter ZIP6	GO:0005385; GO:0005886; GO:0030003; GO:0071578; GO:0140410	zinc ion transmembrane transporter activity; plasma membrane; intracellular monoatomic cation homeostasis; zinc ion import across plasma membrane; monoatomic cation:bicarbonate symporter activity
TRINITY_DN70268_c0_g1_i1	Up	2.102	0.0119297	XP_065655597.1	hyfzd5/8	frizzled5/8	GO:0005886; GO:0017147; GO:0035567; GO:0042813; GO:0060070	plasma membrane; Wnt-protein binding; non-canonical Wnt signaling pathway; Wnt receptor activity; canonical Wnt signaling pathway
TRINITY_DN12974_c0_g1_i1	Up	9.52664	0.00555977	XP_065645962.1	LOC100206773	GTP-binding protein Di-Ras1	GO:0003924; GO:0005525	GTPase activity; GTP binding
TRINITY_DN3177_c0_g1_i4	Up	11.4923	0.00539858
TRINITY_DN298_c0_g1_i3	Up	8.56589	0.00304591	XP_065647010.1	LOC100208937	uncharacterized LOC100208937	NA	NA
TRINITY_DN128_c0_g1_i7	Down	-2.06959	0.00152264	XP_065674320.1	LOC100212564	protein DD3-3	NA	NA
TRINITY_DN4693_c4_g1_i1	Up	8.51361	0.00570937
TRINITY_DN845_c1_g1_i7	Up	9.65074	0.00564395	XP_065668549.1	LOC100210951	transient receptor potential cation channel subfamily M member 1	GO:0005261; GO:0005886; GO:0030001; GO:0098655	monoatomic cation channel activity; plasma membrane; metal ion transport; monoatomic cation transmembrane transport
TRINITY_DN3166_c0_g1_i1	Up	9.50442	0.00300704
TRINITY_DN2475_c0_g1_i2	Up	7.70963	0.00448292	XP_065655300.1	LOC105851038	uncharacterized LOC105851038	GO:0000978; GO:0000981; GO:0005667; GO:0006357; GO:0008134; GO:0042127; GO:0051726	RNA polymerase II cis-regulatory region sequence-specific DNA binding; DNA-binding transcription factor activity, RNA polymerase II-specific; transcription regulator complex; regulation of transcription by RNA polymerase II; transcription factor binding; regulation of cell population proliferation; regulation of cell cycle
TRINITY_DN28964_c0_g1_i2	Down	-4.11825	0.000206446	XP_065648394.1	LOC100206886	myosin light chain 6B	GO:0005509; GO:0016460	calcium ion binding; myosin II complex
TRINITY_DN34036_c0_g1_i1	Up	7.84431	0.00137144	XP_065666948.1	LOC105848080	glycoprotein 3-alpha-L-fucosyltransferase A	GO:0008417; GO:0016020	fucosyltransferase activity; membrane
TRINITY_DN20227_c0_g1_i1	Up	8.18118	0.00882869	XP_065668549.1	LOC100210951	transient receptor potential cation channel subfamily M member 1	GO:0005261; GO:0005886; GO:0030001; GO:0098655	monoatomic cation channel activity; plasma membrane; metal ion transport; monoatomic cation transmembrane transport
TRINITY_DN1161_c0_g1_i29	Up	9.14056	0.00583952	XP_065653945.1	LOC136071948	ras and EF-hand domain-containing protein homolog	GO:0003924; GO:0005509; GO:0005525; GO:0016192	GTPase activity; calcium ion binding; GTP binding; vesicle-mediated transport
TRINITY_DN1391_c0_g1_i7	Up	10.3665	0.00583401
TRINITY_DN200_c0_g1_i3	Up	1.91368	0.00166316	XP_065659113.1	LOC100206987	actin, non-muscle 6.2-like	NA	NA
TRINITY_DN8947_c0_g1_i1	Up	2.79579	0.0128447	XP_065656640.1	LOC100213365	beta-1,4-N-acetylgalactosaminyltransferase bre-4	GO:0005794; GO:0005975; GO:0008378	Golgi apparatus; carbohydrate metabolic process; galactosyltransferase activity
TRINITY_DN784_c0_g2_i1	Up	7.35182	0.00466769	XP_065659206.1	LOC100202932	uncharacterized LOC100202932	NA	NA
TRINITY_DN6371_c0_g1_i1	Up	10.6596	0.00593869
TRINITY_DN13434_c0_g1_i5	Up	7.25894	0.00975977	XP_065674850.1	LOC136071977	organic cation transporter protein-like	GO:0016020; GO:0022857; GO:0055085	membrane; transmembrane transporter activity; transmembrane transport
TRINITY_DN1546_c0_g1_i6	Up	9.04181	0.00156391	XP_065655824.1	LOC100215743	1-phosphatidylinositol phosphodiesterase	GO:0005615; GO:0006629; GO:0008081	extracellular space; lipid metabolic process; phosphoric diester hydrolase activity
TRINITY_DN1546_c0_g1_i4	Up	7.71187	0.00516857	XP_065653359.1	LOC136071833	collagen alpha-6(VI) chain-like	NA	NA
TRINITY_DN9097_c0_g1_i2	Up	9.40476	0.00613615
TRINITY_DN1559_c0_g1_i6	Up	10.5383	0.00602186
TRINITY_DN22118_c0_g1_i3	Up	7.94351	0.00633048
TRINITY_DN410_c0_g1_i2	Up	9.20093	0.00118142
TRINITY_DN5491_c0_g1_i2	Down	-3.74764	0.000622485	XP_065648837.1	LOC136078050	calmodulin-A-like	GO:0005509; GO:0030234	calcium ion binding; enzyme regulator activity
TRINITY_DN37568_c0_g3_i1	Up	3.68771	0.04854	XP_065650692.1	LOC101238626	uncharacterized LOC101238626	GO:0003676	nucleic acid binding
TRINITY_DN8120_c0_g1_i2	Up	8.45027	0.00631656
TRINITY_DN609_c0_g1_i3	Up	8.66201	0.00520744
TRINITY_DN24875_c0_g1_i2	Down	-4.16162	9.42176e-05	XP_065655917.1	LOC100209434	myosin light chain kinase, smooth muscle	GO:0004674; GO:0005524; GO:0005634; GO:0006468; GO:0035556; GO:0043065	protein serine/threonine kinase activity; ATP binding; nucleus; protein phosphorylation; intracellular signal transduction; positive regulation of apoptotic process
TRINITY_DN5184_c0_g1_i13	Up	9.5032	0.00476612	XP_065657160.1	LOC100214881	protocadherin-23	GO:0000902; GO:0005509; GO:0005886; GO:0005912; GO:0007043; GO:0007156; GO:0007275; GO:0016339; GO:0016342; GO:0034332; GO:0044331; GO:0045296	cell morphogenesis; calcium ion binding; plasma membrane; adherens junction; cell-cell junction assembly; homophilic cell-cell adhesion; multicellular organism development; calcium-dependent cell-cell adhesion; catenin complex; adherens junction organization; cell-cell adhesion mediated by cadherin; cadherin binding
TRINITY_DN582_c0_g1_i5	Up	9.13889	0.00639957	XP_065662978.1	LOC136085586	uncharacterized LOC136085586	NA	NA
TRINITY_DN176_c0_g1_i4	Up	9.09002	0.00387318	XP_065653781.1	LOC136071909	uncharacterized LOC136071909	NA	NA
TRINITY_DN20134_c0_g1_i3	Up	9.17042	0.00650591	XP_065666819.1	LOC100201106	collagen alpha-2(I) chain	GO:0005576; GO:0005615; GO:0030020; GO:0030198; GO:0030414	extracellular region; extracellular space; extracellular matrix structural constituent conferring tensile strength; extracellular matrix organization; peptidase inhibitor activity
TRINITY_DN34098_c0_g1_i1	Up	4.61917	0.00916657
TRINITY_DN6371_c0_g1_i2	Up	6.96201	0.0140063
TRINITY_DN28874_c0_g1_i3	Up	10.1136	0.000296737	XP_065665308.1	LOC100204146	proteoglycan 4	GO:0000209; GO:0005737; GO:0061630	protein polyubiquitination; cytoplasm; ubiquitin protein ligase activity
TRINITY_DN12997_c0_g1_i3	Up	3.05299	0.00102555	XP_065646999.1	LOC100201150	DNA-directed RNA polymerase, mitochondrial	GO:0001018; GO:0003899; GO:0005515; GO:0006390; GO:0034245	mitochondrial promoter sequence-specific DNA binding; DNA-directed RNA polymerase activity; protein binding; mitochondrial transcription; mitochondrial DNA-directed RNA polymerase complex
TRINITY_DN1115_c0_g1_i5	Up	6.23938	0.00212652	XP_065659551.1	LOC100201699	NADH-cytochrome b5 reductase 3	GO:0016491; GO:0071949	oxidoreductase activity; FAD binding
TRINITY_DN656_c0_g2_i2	Up	8.88136	0.00668997	XP_065670467.1	LOC100203426	uncharacterized LOC100203426	GO:0005515	protein binding
TRINITY_DN478_c0_g1_i5	Up	7.68961	0.0033365	XP_065654281.1	LOC101234357	uncharacterized LOC101234357	NA	NA
TRINITY_DN92_c0_g3_i1	Up	7.84093	0.000554363	NP_001267805.1	LOC100204377	pulmonary surfactant-associated protein D-like	NA	NA
TRINITY_DN9016_c0_g1_i3	Up	8.38817	0.00889646	XP_065646437.1	LOC100203116	uncharacterized LOC100203116	NA	NA
TRINITY_DN29162_c0_g1_i1	Up	9.47637	0.00668997
TRINITY_DN12808_c0_g2_i2	Down	-3.70085	0.00112067
TRINITY_DN1546_c0_g1_i9	Up	7.35657	0.00550043	XP_065653359.1	LOC136071833	collagen alpha-6(VI) chain-like	NA	NA
TRINITY_DN13871_c0_g1_i1	Up	8.06218	0.00931043
TRINITY_DN15264_c0_g1_i1	Down	-2.19182	0.0191148
TRINITY_DN2014_c0_g1_i3	Up	9.50447	0.00673712
TRINITY_DN4604_c0_g1_i6	Up	11.2031	0.00657873	XP_065656159.1	LOC100212432	uncharacterized LOC100212432	NA	NA
TRINITY_DN5670_c0_g1_i7	Up	8.32306	0.00278806
TRINITY_DN32512_c0_g1_i1	Down	-7.33861	0.00261047
TRINITY_DN543_c0_g1_i6	Up	7.7306	0.00723073	XP_065654752.1	LOC136081370	uncharacterized LOC136081370	NA	NA
TRINITY_DN28248_c0_g1_i2	Up	8.32474	0.00690047
TRINITY_DN1439_c2_g1_i1	Up	9.64697	0.00674354	XP_065668497.1	LOC100199393	DNA-directed RNA polymerase I subunit RPA49	GO:0001188; GO:0003677; GO:0005736; GO:0006351; GO:0006362	RNA polymerase I preinitiation complex assembly; DNA binding; RNA polymerase I complex; DNA-templated transcription; transcription elongation by RNA polymerase I
TRINITY_DN1391_c0_g1_i2	Up	10.6307	0.00668997
TRINITY_DN6499_c0_g1_i8	Up	10.4982	0.00674202
TRINITY_DN17128_c0_g1_i1	Up	8.96475	0.00688816	XP_065663761.1	LOC100199496	uncharacterized LOC100199496	GO:0004222; GO:0006508; GO:0008270; GO:0016020	metalloendopeptidase activity; proteolysis; zinc ion binding; membrane
TRINITY_DN3153_c0_g1_i9	Up	8.66508	0.0027752
TRINITY_DN2248_c0_g1_i1	Up	3.89727	9.42176e-05	XP_065673093.1	LOC100203090	structural maintenance of chromosomes protein 5	GO:0000724; GO:0003697; GO:0005524; GO:0005634; GO:0016887; GO:0030915	double-strand break repair via homologous recombination; single-stranded DNA binding; ATP binding; nucleus; ATP hydrolysis activity; Smc5-Smc6 complex
TRINITY_DN472_c0_g1_i3	Up	9.2244	0.00687915
TRINITY_DN23367_c0_g1_i2	Up	6.9304	0.00440865
TRINITY_DN5595_c0_g1_i38	Up	7.53527	0.00985349	XP_065668707.1	LOC100210627	uncharacterized LOC100210627	NA	NA
TRINITY_DN6685_c1_g1_i3	Up	6.94177	0.00159639
TRINITY_DN41720_c0_g1_i1	Up	8.62608	0.00363427
TRINITY_DN357_c0_g1_i8	Up	9.83098	0.00401885	XP_065674231.1	LOC100206767	uncharacterized LOC100206767	NA	NA
TRINITY_DN29984_c0_g1_i1	Down	-3.52007	0.000622485
TRINITY_DN9102_c0_g1_i1	Up	10.1252	0.00518245	XP_065643216.1	LOC124809336	troponin C, skeletal muscle	GO:0005509; GO:0005783	calcium ion binding; endoplasmic reticulum
TRINITY_DN410_c0_g1_i6	Up	11.2654	0.00681199	XP_065670822.1	LOC100210570	uncharacterized LOC100210570	NA	NA
TRINITY_DN7217_c0_g1_i1	Up	6.88539	0.0203421	XP_065676523.1	LOC136092368	forkhead box protein C1-A-like	GO:0000978; GO:0000981; GO:0006357; GO:0009653; GO:0030154	RNA polymerase II cis-regulatory region sequence-specific DNA binding; DNA-binding transcription factor activity, RNA polymerase II-specific; regulation of transcription by RNA polymerase II; anatomical structure morphogenesis; cell differentiation
TRINITY_DN2625_c0_g1_i6	Up	5.33361	0.0269809
TRINITY_DN1997_c0_g1_i20	Up	3.07834	0.00126193
TRINITY_DN5394_c0_g1_i3	Up	10.061	0.00690272	XP_065648226.1	LOC105845141	C-X-C chemokine receptor type 2	GO:0004930; GO:0005886; GO:0007186	G protein-coupled receptor activity; plasma membrane; G protein-coupled receptor signaling pathway
TRINITY_DN11016_c0_g1_i4	Up	8.32013	0.00714759	XP_065657014.1	LOC100202642	protein NEDD1	GO:0000242; GO:0000278; GO:0000922; GO:0005814; GO:0007020; GO:0036064; GO:0043015	pericentriolar material; mitotic cell cycle; spindle pole; centriole; microtubule nucleation; ciliary basal body; gamma-tubulin binding
TRINITY_DN6060_c0_g1_i1	Up	6.81014	0.0104667
TRINITY_DN3008_c1_g1_i4	Up	8.71202	0.00711822
TRINITY_DN29231_c1_g1_i1	Up	2.78977	0.00206459
TRINITY_DN42438_c0_g1_i2	Up	7.89856	0.00165887	XP_065656454.1	LOC100208400	uncharacterized LOC100208400	GO:0000139; GO:0006024; GO:0035250	Golgi membrane; glycosaminoglycan biosynthetic process; UDP-galactosyltransferase activity
TRINITY_DN38292_c0_g1_i3	Up	6.41932	0.0115997
TRINITY_DN11834_c0_g1_i3	Up	9.04938	0.00714759
TRINITY_DN23213_c0_g1_i3	Up	13.3914	0.003695	XP_065666484.1	LOC101239467	protein boule-like	GO:0003730; GO:0005737; GO:0008494; GO:0045948; GO:0070935	mRNA 3'-UTR binding; cytoplasm; translation activator activity; positive regulation of translational initiation; 3'-UTR-mediated mRNA stabilization
TRINITY_DN24716_c0_g1_i3	Up	8.52074	0.00725731
TRINITY_DN18341_c0_g1_i2	Down	-3.72071	0.00132961	XP_065664134.1	LOC136085977	5-hydroxytryptamine receptor 1B-like	GO:0004930; GO:0007186; GO:0016020	G protein-coupled receptor activity; G protein-coupled receptor signaling pathway; membrane
TRINITY_DN4693_c0_g1_i1	Up	8.29106	0.00794321
TRINITY_DN4056_c0_g1_i2	Down	-3.98266	0.000237225	XP_065670397.1	LOC100213225	chymotrypsinogen A	GO:0004252; GO:0005615; GO:0006508	serine-type endopeptidase activity; extracellular space; proteolysis
TRINITY_DN25745_c0_g1_i1	Up	8.40141	0.00733341
TRINITY_DN20166_c0_g1_i2	Up	9.35697	0.0072221
TRINITY_DN9282_c0_g1_i2	Up	9.10748	0.00726155	XP_065669346.1	LOC101240731	basic phospholipase A2	GO:0005509; GO:0005543; GO:0006644; GO:0016042; GO:0050482	calcium ion binding; phospholipid binding; phospholipid metabolic process; lipid catabolic process; arachidonate secretion
TRINITY_DN44312_c0_g1_i1	Down	-6.17111	0.0238462	XP_065676689.1	LOC100201425	uncharacterized LOC100201425	GO:0006629; GO:0008081	lipid metabolic process; phosphoric diester hydrolase activity
TRINITY_DN3426_c0_g1_i12	Up	8.40152	0.00743996
TRINITY_DN33710_c0_g2_i2	Up	8.74339	0.00737407	XP_065671584.1	LOC105844140	uncharacterized LOC105844140	NA	NA
TRINITY_DN32964_c1_g1_i1	Up	8.44458	0.00751404
TRINITY_DN15685_c0_g2_i1	Up	8.2344	0.00756774	XP_065664112.1	LOC100209456	beta-1,3-glucan-binding protein	GO:0004553; GO:0005975	hydrolase activity, hydrolyzing O-glycosyl compounds; carbohydrate metabolic process
TRINITY_DN11016_c0_g1_i2	Up	8.94595	0.00746027	XP_065657014.1	LOC100202642	protein NEDD1	GO:0000242; GO:0000278; GO:0000922; GO:0005814; GO:0007020; GO:0036064; GO:0043015	pericentriolar material; mitotic cell cycle; spindle pole; centriole; microtubule nucleation; ciliary basal body; gamma-tubulin binding
TRINITY_DN64_c0_g2_i3	Down	-4.96507	0.00564583	XP_065659687.1	LOC100205834	myosin heavy chain, striated muscle	GO:0000146; GO:0005524; GO:0005737; GO:0016460; GO:0032982; GO:0051015	microfilament motor activity; ATP binding; cytoplasm; myosin II complex; myosin filament; actin filament binding
TRINITY_DN2643_c0_g1_i6	Up	9.24341	0.00744949
TRINITY_DN8494_c0_g2_i1	Down	-3.61881	0.000414231	XP_065648836.1	LOC100214022	calmodulin-A	GO:0005509; GO:0030234	calcium ion binding; enzyme regulator activity
TRINITY_DN98_c0_g1_i4	Up	10.8825	0.00302341	XP_065649884.1	LOC100212580	midasin	GO:0000027; GO:0000055; GO:0005524; GO:0005634; GO:0016887; GO:0030687	ribosomal large subunit assembly; ribosomal large subunit export from nucleus; ATP binding; nucleus; ATP hydrolysis activity; preribosome, large subunit precursor
TRINITY_DN3008_c1_g1_i2	Up	8.4916	0.00764012
TRINITY_DN1751_c0_g1_i12	Up	8.40445	0.0101814
TRINITY_DN1634_c0_g1_i1	Up	8.17631	0.00553655
TRINITY_DN8233_c0_g1_i1	Up	6.68335	0.00199411
TRINITY_DN10698_c0_g1_i3	Up	3.89095	0.000709846
TRINITY_DN15794_c0_g1_i2	Up	11.2976	0.00466769	XP_065674618.1	LOC124806009	uncharacterized LOC124806009	GO:0005515	protein binding
TRINITY_DN2330_c0_g1_i9	Up	9.48727	0.00760018	XP_065665533.1	LOC136086960	luc7-like protein 3	NA	NA
TRINITY_DN8076_c0_g1_i1	Up	8.92788	0.00768785
TRINITY_DN22831_c0_g1_i1	Up	2.33118	0.00466588
TRINITY_DN2651_c0_g1_i5	Up	8.38942	0.00781478	XP_065651557.1	LOC100211222	prolyl 4-hydroxylase subunit alpha-1	GO:0004656; GO:0005506; GO:0005515; GO:0005783; GO:0018401; GO:0031418	procollagen-proline 4-dioxygenase activity; iron ion binding; protein binding; endoplasmic reticulum; peptidyl-proline hydroxylation to 4-hydroxy-L-proline; L-ascorbic acid binding
TRINITY_DN410_c0_g1_i7	Up	4.30772	0.0449382	XP_065670822.1	LOC100210570	uncharacterized LOC100210570	NA	NA
TRINITY_DN1759_c0_g2_i2	Up	8.24561	0.00786357
TRINITY_DN1512_c0_g1_i6	Up	6.85282	0.00973103	XP_065676258.1	LOC136072067	transmembrane prolyl 4-hydroxylase-like	GO:0004656; GO:0005506; GO:0005783; GO:0018401; GO:0031418	procollagen-proline 4-dioxygenase activity; iron ion binding; endoplasmic reticulum; peptidyl-proline hydroxylation to 4-hydroxy-L-proline; L-ascorbic acid binding
TRINITY_DN4075_c0_g1_i1	Up	10.0355	0.00569896
TRINITY_DN1935_c0_g2_i1	Up	6.39198	0.0160703
TRINITY_DN4678_c0_g1_i1	Up	8.43901	0.00827485
TRINITY_DN2275_c0_g1_i4	Up	2.69202	0.0115617	XP_065656059.1	LOC100208856	uncharacterized LOC100208856	GO:0004222; GO:0008270	metalloendopeptidase activity; zinc ion binding
TRINITY_DN3287_c0_g1_i4	Up	9.34294	0.0077153
TRINITY_DN11773_c0_g1_i12	Up	6.51342	0.0151869	XP_065667170.1	LOC100207119	uncharacterized LOC100207119	NA	NA
TRINITY_DN2241_c0_g1_i2	Up	5.06787	0.0456304	XP_065644348.1	LOC100198647	uncharacterized LOC100198647	NA	NA
TRINITY_DN95819_c0_g1_i1	Up	9.82059	0.00039918	NP_001296693.1	LOC100213948	hepatocyte nuclear factor 3-beta-like	GO:0000978; GO:0000981; GO:0006357; GO:0009653; GO:0030154	RNA polymerase II cis-regulatory region sequence-specific DNA binding; DNA-binding transcription factor activity, RNA polymerase II-specific; regulation of transcription by RNA polymerase II; anatomical structure morphogenesis; cell differentiation
TRINITY_DN1128_c0_g1_i2	Up	7.48871	0.0156991
TRINITY_DN26506_c0_g1_i1	Up	8.53228	0.00794321	XP_065668550.1	LOC100206656	protein PFF0380w	NA	NA
TRINITY_DN16973_c0_g1_i1	Up	11.206	0.00478405	XP_065655591.1	LOC100212346	23 kDa integral membrane protein	GO:0005886	plasma membrane
TRINITY_DN998_c0_g1_i1	Up	8.59048	0.00795102
TRINITY_DN4222_c0_g1_i3	Down	-7.71082	0.00135753
TRINITY_DN0_c1_g1_i4	Up	4.47664	0.0304529
TRINITY_DN10648_c0_g1_i1	Up	9.14722	0.0078906
TRINITY_DN3072_c0_g1_i1	Up	8.05049	0.00807441	NP_001274699.1	LOC100197789	innexin inx1-like	GO:0005243; GO:0005886; GO:0005921	gap junction channel activity; plasma membrane; gap junction
TRINITY_DN51243_c0_g2_i1	Up	6.93463	0.0123206
TRINITY_DN102686_c0_g1_i1	Up	6.28224	0.00318487	XP_065661214.1	LOC101234270	forkhead box protein I1c	GO:0000978; GO:0000981; GO:0006357; GO:0009653; GO:0030154	RNA polymerase II cis-regulatory region sequence-specific DNA binding; DNA-binding transcription factor activity, RNA polymerase II-specific; regulation of transcription by RNA polymerase II; anatomical structure morphogenesis; cell differentiation
TRINITY_DN1546_c0_g1_i7	Up	9.19847	0.00593869	XP_065653358.1	LOC136080514	collagen alpha-3(VI) chain-like	NA	NA
TRINITY_DN28964_c0_g1_i5	Down	-4.09527	9.42176e-05	XP_065648394.1	LOC100206886	myosin light chain 6B	GO:0005509; GO:0016460	calcium ion binding; myosin II complex
TRINITY_DN1546_c0_g2_i1	Up	7.74988	0.00725547
TRINITY_DN1861_c0_g1_i8	Up	10.4353	0.0062269
TRINITY_DN1158_c0_g1_i11	Up	7.94531	0.0113823
TRINITY_DN719_c0_g1_i2	Up	6.73802	0.0165049	XP_065659382.1	LOC100201140	SUN domain-containing protein 3	GO:0005635; GO:0034993; GO:0043495	nuclear envelope; meiotic nuclear membrane microtubule tethering complex; protein-membrane adaptor activity
TRINITY_DN21770_c0_g1_i4	Up	7.60007	0.0084426	XP_065673435.1	LOC101235039	TWiK family of potassium channels protein 7	GO:0005886; GO:0015271; GO:0022841; GO:0030322; GO:0071805	plasma membrane; outward rectifier potassium channel activity; potassium ion leak channel activity; stabilization of membrane potential; potassium ion transmembrane transport
TRINITY_DN4693_c1_g1_i8	Up	8.78662	0.00812893
TRINITY_DN520_c0_g1_i4	Up	10.2284	0.00795005	XP_065668082.1	LOC100212097	uncharacterized LOC100212097	NA	NA
TRINITY_DN8440_c0_g1_i3	Up	9.47414	0.00614336	XP_065669270.1	LOC105850171	uncharacterized LOC105850171	NA	NA
TRINITY_DN28874_c0_g1_i1	Up	9.19721	0.00317501	XP_065665308.1	LOC100204146	proteoglycan 4	GO:0000209; GO:0005737; GO:0061630	protein polyubiquitination; cytoplasm; ubiquitin protein ligase activity
TRINITY_DN1114_c2_g1_i13	Up	9.60578	0.00807051	XP_065646544.1	LOC100209705	uncharacterized LOC100209705	NA	NA
TRINITY_DN3287_c0_g1_i7	Up	9.53802	0.00807441
TRINITY_DN18207_c0_g1_i2	Up	7.74278	0.00849284
TRINITY_DN12810_c0_g1_i5	Up	8.6497	0.00828128	XP_065666574.1	LOC105845741	uncharacterized LOC105845741	GO:0004930; GO:0005509; GO:0007166; GO:0007186; GO:0016020	G protein-coupled receptor activity; calcium ion binding; cell surface receptor signaling pathway; G protein-coupled receptor signaling pathway; membrane
TRINITY_DN3630_c0_g1_i1	Up	9.04929	0.00822542
TRINITY_DN13826_c0_g1_i4	Up	9.47444	0.00625681
TRINITY_DN4420_c0_g1_i13	Up	5.33394	0.0345261	XP_065665595.1	LOC100215503	uncharacterized LOC100215503	GO:0038023	signaling receptor activity
TRINITY_DN6715_c0_g1_i7	Up	7.95394	0.00852642	XP_065647008.1	LOC100213276	chymotrypsinogen B	GO:0004252; GO:0006508	serine-type endopeptidase activity; proteolysis
TRINITY_DN28874_c0_g1_i2	Up	8.09958	0.00852642	XP_065665308.1	LOC100204146	proteoglycan 4	GO:0000209; GO:0005737; GO:0061630	protein polyubiquitination; cytoplasm; ubiquitin protein ligase activity
TRINITY_DN9426_c0_g1_i6	Up	8.31115	0.00851353	XP_065654260.1	LOC136080860	uncharacterized LOC136080860	GO:0007098; GO:0051011; GO:0051225; GO:0070652	centrosome cycle; microtubule minus-end binding; spindle assembly; HAUS complex
TRINITY_DN2588_c0_g1_i4	Up	8.7521	0.00489572	XP_065647010.1	LOC100208937	uncharacterized LOC100208937	NA	NA
TRINITY_DN5148_c0_g1_i5	Up	3.19923	0.0162022	NP_001296598.1	LOC100211987	collagen alpha-1(I) chain-like	GO:0005201; GO:0005576; GO:0005615; GO:0030414; GO:0031012	extracellular matrix structural constituent; extracellular region; extracellular space; peptidase inhibitor activity; extracellular matrix
TRINITY_DN35339_c0_g1_i1	Down	-3.70676	0.0322707	XP_065650036.1	LOC136078339	patched domain-containing protein 3-like	GO:0016020	membrane
TRINITY_DN10404_c1_g1_i1	Up	7.63904	0.00871648	NP_001296686.1	LOC101237418	melanopsin-A-like	GO:0001750; GO:0005886; GO:0007186; GO:0007602; GO:0008020; GO:0071482	photoreceptor outer segment; plasma membrane; G protein-coupled receptor signaling pathway; phototransduction; G protein-coupled photoreceptor activity; cellular response to light stimulus
TRINITY_DN652_c0_g1_i8	Up	9.85434	0.00826019
TRINITY_DN9991_c0_g1_i8	Up	9.98892	0.00824752	XP_065672778.1	LOC100207226	gamma-interferon-inducible lysosomal thiol reductase	GO:0016671	oxidoreductase activity, acting on a sulfur group of donors, disulfide as acceptor
TRINITY_DN12810_c0_g1_i1	Up	7.02307	0.0130294	XP_065666574.1	LOC105845741	uncharacterized LOC105845741	GO:0004930; GO:0005509; GO:0007166; GO:0007186; GO:0016020	G protein-coupled receptor activity; calcium ion binding; cell surface receptor signaling pathway; G protein-coupled receptor signaling pathway; membrane
TRINITY_DN17561_c0_g1_i2	Up	3.71706	0.000285422	XP_065648719.1	LOC100201266	transcription initiation factor TFIID subunit 5	GO:0005515; GO:0005669; GO:0006367; GO:0016251	protein binding; transcription factor TFIID complex; transcription initiation at RNA polymerase II promoter; RNA polymerase II general transcription initiation factor activity
TRINITY_DN10694_c0_g1_i1	Up	9.07029	0.00625379
TRINITY_DN463_c0_g1_i5	Up	9.21471	0.00842182
TRINITY_DN68_c0_g4_i1	Up	4.44157	0.00764012
TRINITY_DN26985_c0_g1_i1	Down	-5.99778	0.0152213	XP_065644003.1	LOC105844213	D(1A) dopamine receptor	GO:0004993; GO:0005886; GO:0007187; GO:0007268; GO:0030425; GO:0030594	G protein-coupled serotonin receptor activity; plasma membrane; G protein-coupled receptor signaling pathway, coupled to cyclic nucleotide second messenger; chemical synaptic transmission; dendrite; neurotransmitter receptor activity
TRINITY_DN1098_c0_g1_i2	Up	8.30702	0.00863475
TRINITY_DN1079_c0_g2_i4	Up	1.84308	0.00959788	XP_065666115.1	LOC136087392	uncharacterized LOC136087392	GO:0003700; GO:0006508; GO:0008234; GO:0008270	DNA-binding transcription factor activity; proteolysis; cysteine-type peptidase activity; zinc ion binding
TRINITY_DN45995_c0_g1_i1	Up	8.82061	0.00854286	XP_065646649.1	LOC101240914	uncharacterized LOC101240914	GO:0000978; GO:0000981; GO:0005634; GO:0006355; GO:0007283; GO:0046983	RNA polymerase II cis-regulatory region sequence-specific DNA binding; DNA-binding transcription factor activity, RNA polymerase II-specific; nucleus; regulation of DNA-templated transcription; spermatogenesis; protein dimerization activity
TRINITY_DN164_c0_g1_i9	Up	8.64051	0.00734186	XP_065653781.1	LOC136071909	uncharacterized LOC136071909	NA	NA
TRINITY_DN34019_c0_g1_i1	Up	7.51229	0.00893705
TRINITY_DN588_c0_g1_i3	Up	7.87328	0.00888109
TRINITY_DN6852_c1_g1_i1	Down	-7.80597	0.0068101	XP_065659687.1	LOC100205834	myosin heavy chain, striated muscle	GO:0000146; GO:0005524; GO:0005737; GO:0016460; GO:0032982; GO:0051015	microfilament motor activity; ATP binding; cytoplasm; myosin II complex; myosin filament; actin filament binding
TRINITY_DN98548_c0_g1_i1	Up	8.51224	0.00871648
TRINITY_DN316_c0_g2_i2	Up	7.43239	0.00898464
TRINITY_DN1762_c0_g1_i15	Up	9.81127	0.0084836	XP_065651583.1	LOC100214834	uncharacterized LOC100214834	GO:0001764; GO:0005509; GO:0016020; GO:0031410	neuron migration; calcium ion binding; membrane; cytoplasmic vesicle
TRINITY_DN86420_c0_g1_i2	Up	6.81615	0.0182955	XP_065669465.1	LOC100214295	zinc finger protein 121	GO:0000785; GO:0000978; GO:0000981; GO:0005667; GO:0006357; GO:0031519	chromatin; RNA polymerase II cis-regulatory region sequence-specific DNA binding; DNA-binding transcription factor activity, RNA polymerase II-specific; transcription regulator complex; regulation of transcription by RNA polymerase II; PcG protein complex
TRINITY_DN6828_c0_g1_i5	Up	8.04291	0.00890145
TRINITY_DN1546_c0_g1_i3	Up	5.48363	0.0206758	XP_065653359.1	LOC136071833	collagen alpha-6(VI) chain-like	NA	NA
TRINITY_DN17124_c0_g1_i2	Down	-2.90521	0.00152264
TRINITY_DN1762_c0_g1_i5	Up	7.56577	0.00907368	XP_065670074.1	LOC105847033	fibropellin-1	GO:0004252; GO:0005509; GO:0005515; GO:0006508	serine-type endopeptidase activity; calcium ion binding; protein binding; proteolysis
TRINITY_DN13786_c0_g1_i4	Up	8.54862	0.0130377
TRINITY_DN5064_c2_g1_i61	Down	-8.00337	0.00909337	XP_065666339.1	LOC100209023	uncharacterized LOC100209023	GO:0003713; GO:0005634; GO:0042393; GO:0042800; GO:0044666; GO:0045944	transcription coactivator activity; nucleus; histone binding; histone H3K4 methyltransferase activity; MLL3/4 complex; positive regulation of transcription by RNA polymerase II
TRINITY_DN2506_c0_g1_i12	Up	6.24563	0.028786
TRINITY_DN17243_c0_g1_i2	Up	8.25989	0.00898477
TRINITY_DN2998_c0_g1_i2	Up	2.30857	0.00708942	XP_065649898.1	LOC101235563	uncharacterized LOC101235563	GO:0003700; GO:0008270	DNA-binding transcription factor activity; zinc ion binding
TRINITY_DN12377_c0_g1_i1	Up	2.41582	0.0177478
TRINITY_DN7149_c0_g1_i1	Up	8.987	0.00889443
TRINITY_DN0_c0_g4_i1	Up	7.38586	0.00923363
TRINITY_DN2270_c0_g1_i2	Up	10.1207	0.00310839	XP_065659113.1	LOC100206987	actin, non-muscle 6.2-like	NA	NA
TRINITY_DN1285_c0_g2_i1	Up	9.03997	0.00259696	XP_065647010.1	LOC100208937	uncharacterized LOC100208937	NA	NA
TRINITY_DN13457_c0_g1_i1	Up	7.34754	0.00925646
TRINITY_DN2875_c0_g1_i2	Up	8.41972	0.00905195	XP_065669678.1	LOC124807644	putative methyltransferase GWCH70_2453	GO:0008757	S-adenosylmethionine-dependent methyltransferase activity
TRINITY_DN4142_c0_g1_i11	Up	7.90165	0.00917549
TRINITY_DN4165_c0_g1_i10	Up	8.81612	0.00898464	XP_065674850.1	LOC136071977	organic cation transporter protein-like	GO:0016020; GO:0022857; GO:0055085	membrane; transmembrane transporter activity; transmembrane transport
TRINITY_DN517_c0_g1_i8	Up	10.1979	0.0088073
TRINITY_DN11744_c0_g2_i1	Up	8.89056	0.00734761
TRINITY_DN2694_c0_g1_i9	Up	11.3694	0.00868706	XP_065662113.1	LOC136084860	uncharacterized LOC136084860	GO:0005509	calcium ion binding
TRINITY_DN5271_c0_g1_i3	Up	7.36075	0.0093853	XP_065668824.1	LOC100208963	zinc metalloproteinase nas-14	GO:0004222; GO:0006508; GO:0008270	metalloendopeptidase activity; proteolysis; zinc ion binding
TRINITY_DN21341_c0_g1_i2	Up	8.01213	0.00922432	XP_065651386.1	LOC124818548	uncharacterized LOC124818548	GO:0022857; GO:0055085	transmembrane transporter activity; transmembrane transport
TRINITY_DN1852_c0_g1_i4	Down	-12.3002	0.00449019	XP_065665595.1	LOC100215503	uncharacterized LOC100215503	GO:0038023	signaling receptor activity
TRINITY_DN13162_c0_g1_i2	Up	2.67679	0.00232683	XP_065676070.1	LOC101237638	centrosomal protein of 192 kDa	GO:0000242; GO:0005737; GO:0005814; GO:0007099; GO:0019901; GO:0051298; GO:0071539; GO:0090222; GO:0090307	pericentriolar material; cytoplasm; centriole; centriole replication; protein kinase binding; centrosome duplication; protein localization to centrosome; centrosome-templated microtubule nucleation; mitotic spindle assembly
TRINITY_DN27237_c0_g1_i1	Up	6.08842	0.0228877
TRINITY_DN26829_c0_g1_i1	Up	6.20792	0.00162271	XP_065648344.1	LOC100213602	homeobox protein Hox-C6	GO:0000981; GO:0003677; GO:0006355	DNA-binding transcription factor activity, RNA polymerase II-specific; DNA binding; regulation of DNA-templated transcription
TRINITY_DN581_c0_g1_i3	Up	4.80129	0.032532	XP_065656059.1	LOC100208856	uncharacterized LOC100208856	GO:0004222; GO:0008270	metalloendopeptidase activity; zinc ion binding
TRINITY_DN2643_c0_g1_i1	Up	10.1853	0.00890145
TRINITY_DN7201_c0_g1_i3	Up	9.58629	0.00668997
TRINITY_DN1120_c0_g1_i1	Up	8.34076	0.0055149	XP_065655133.1	LOC100202036	actin, non-muscle 6.2-like	NA	NA
TRINITY_DN86856_c0_g1_i2	Up	8.60354	0.00923485
TRINITY_DN2066_c0_g2_i1	Up	7.90767	0.009411
TRINITY_DN902_c0_g1_i2	Up	5.01186	0.0413019	XP_065667387.1	LOC100206872	aminopeptidase A	GO:0005737; GO:0006508; GO:0008270; GO:0042277; GO:0043171; GO:0070006	cytoplasm; proteolysis; zinc ion binding; peptide binding; peptide catabolic process; metalloaminopeptidase activity
TRINITY_DN1274_c0_g1_i1	Up	7.82283	0.001378
TRINITY_DN6371_c0_g1_i6	Up	7.33022	0.0135319
TRINITY_DN353_c0_g1_i1	Up	5.65573	9.42176e-05	XP_065666819.1	LOC100201106	collagen alpha-2(I) chain	GO:0005576; GO:0005615; GO:0030020; GO:0030198; GO:0030414	extracellular region; extracellular space; extracellular matrix structural constituent conferring tensile strength; extracellular matrix organization; peptidase inhibitor activity
TRINITY_DN5453_c0_g1_i1	Up	8.02046	0.00949467
TRINITY_DN1158_c0_g1_i5	Up	7.97328	0.00951523
TRINITY_DN1079_c0_g1_i1	Up	2.69437	0.00154701	XP_065666115.1	LOC136087392	uncharacterized LOC136087392	GO:0003700; GO:0006508; GO:0008234; GO:0008270	DNA-binding transcription factor activity; proteolysis; cysteine-type peptidase activity; zinc ion binding
TRINITY_DN115377_c0_g1_i1	Up	8.52872	0.00547386	XP_065659215.1	LOC100206675	ras-related C3 botulinum toxin substrate 1	GO:0003924; GO:0005525; GO:0005856; GO:0007163; GO:0007264; GO:0008045; GO:0008360; GO:0019901; GO:0030865; GO:0031410; GO:0032956; GO:0042995; GO:0043652	GTPase activity; GTP binding; cytoskeleton; establishment or maintenance of cell polarity; small GTPase-mediated signal transduction; motor neuron axon guidance; regulation of cell shape; protein kinase binding; cortical cytoskeleton organization; cytoplasmic vesicle; regulation of actin cytoskeleton organization; cell projection; engulfment of apoptotic cell
TRINITY_DN41053_c0_g1_i2	Up	7.78454	0.00959614
TRINITY_DN357_c0_g1_i4	Up	10.6678	0.00906472	XP_065674231.1	LOC100206767	uncharacterized LOC100206767	NA	NA
TRINITY_DN30077_c0_g1_i1	Up	9.868	0.00708942
TRINITY_DN11744_c0_g1_i1	Up	10.3775	0.00725731
TRINITY_DN6004_c0_g1_i1	Up	6.0842	0.0138132	XP_065653173.1	LOC136071796	major facilitator superfamily domain-containing protein 8-like	GO:0005765; GO:0022857; GO:0055085	lysosomal membrane; transmembrane transporter activity; transmembrane transport
TRINITY_DN249_c0_g1_i2	Up	6.21035	0.00367142
TRINITY_DN12862_c0_g3_i1	Up	7.33619	0.00994923	XP_065669177.1	LOC105845061	uncharacterized LOC105845061	NA	NA
TRINITY_DN3146_c0_g1_i4	Up	7.66549	0.00986977
TRINITY_DN28583_c0_g3_i1	Up	7.66896	0.00986977
TRINITY_DN2880_c0_g1_i7	Up	9.57276	0.00946976	XP_065652206.1	LOC100192230	uncharacterized protein MAL13P1.336	GO:0003677; GO:0006355	DNA binding; regulation of DNA-templated transcription
TRINITY_DN611_c0_g2_i11	Down	-6.86454	0.0048497	XP_065663761.1	LOC100199496	uncharacterized LOC100199496	GO:0004222; GO:0006508; GO:0008270; GO:0016020	metalloendopeptidase activity; proteolysis; zinc ion binding; membrane
TRINITY_DN2645_c4_g1_i2	Up	9.58463	0.006963
TRINITY_DN6435_c0_g1_i2	Up	7.93672	0.00985349
TRINITY_DN5023_c0_g1_i3	Up	7.78	0.00988146	XP_065676181.1	LOC136072053	uncharacterized LOC136072053	NA	NA
TRINITY_DN16466_c0_g1_i1	Up	9.0905	0.00960543
TRINITY_DN582_c1_g1_i1	Up	8.49488	0.00977299	XP_065671521.1	LOC136089446	uncharacterized LOC136089446	NA	NA
TRINITY_DN2075_c0_g1_i8	Up	7.4692	0.0100763
TRINITY_DN10789_c0_g1_i8	Up	8.79109	0.00975977	XP_065652305.1	LOC100212553	solute carrier organic anion transporter family member 4C1	GO:0005515; GO:0016020; GO:0022857; GO:0055085	protein binding; membrane; transmembrane transporter activity; transmembrane transport
TRINITY_DN21887_c0_g1_i3	Up	7.56548	0.0100763	XP_065661704.1	LOC100213504	polyunsaturated fatty acid 5-lipoxygenase	GO:0016702; GO:0034440; GO:0046872	oxidoreductase activity, acting on single donors with incorporation of molecular oxygen, incorporation of two atoms of oxygen; lipid oxidation; metal ion binding
TRINITY_DN46602_c0_g1_i3	Down	-4.64126	0.00018958	XP_065652484.1	LOC100202884	ATP-dependent 6-phosphofructokinase, muscle type	GO:0003872; GO:0005524; GO:0005737; GO:0005945; GO:0006002; GO:0016208; GO:0030388; GO:0042802; GO:0048029; GO:0061621; GO:0070095	6-phosphofructokinase activity; ATP binding; cytoplasm; 6-phosphofructokinase complex; fructose 6-phosphate metabolic process; AMP binding; fructose 1,6-bisphosphate metabolic process; identical protein binding; monosaccharide binding; canonical glycolysis; fructose-6-phosphate binding
TRINITY_DN1497_c0_g1_i8	Up	5.88013	0.0113754
TRINITY_DN1130_c0_g1_i1	Up	10.0146	0.000794559	XP_065676258.1	LOC136072067	transmembrane prolyl 4-hydroxylase-like	GO:0004656; GO:0005506; GO:0005783; GO:0018401; GO:0031418	procollagen-proline 4-dioxygenase activity; iron ion binding; endoplasmic reticulum; peptidyl-proline hydroxylation to 4-hydroxy-L-proline; L-ascorbic acid binding
TRINITY_DN7456_c0_g1_i2	Up	2.5889	0.00140818	XP_065667388.1	LOC100213959	sodium channel and clathrin linker 1	GO:0005813; GO:0005814; GO:0007098; GO:0045162; GO:0060271	centrosome; centriole; centrosome cycle; clustering of voltage-gated sodium channels; cilium assembly
TRINITY_DN9590_c0_g1_i2	Up	8.68344	0.00987881	XP_065662304.1	LOC100213326	ATP-binding cassette sub-family C member 10	GO:0005524; GO:0016020; GO:0016887; GO:0055085; GO:0140359	ATP binding; membrane; ATP hydrolysis activity; transmembrane transport; ABC-type transporter activity
TRINITY_DN1720_c0_g1_i18	Up	9.74796	0.00971022	XP_065644827.1	LOC136075470	macrophage mannose receptor 1-like	GO:0038023	signaling receptor activity
TRINITY_DN89800_c0_g1_i1	Up	8.04722	0.0101504	XP_065660878.1	LOC100211293	uncharacterized LOC100211293	NA	NA
TRINITY_DN29759_c0_g1_i4	Up	8.7612	0.00423885
TRINITY_DN116760_c0_g1_i1	Up	7.16233	0.00583952
TRINITY_DN197_c0_g2_i3	Up	9.17195	0.00991086	XP_065670273.1	LOC100202888	retinoid-inducible serine carboxypeptidase	GO:0004185; GO:0006508	serine-type carboxypeptidase activity; proteolysis
TRINITY_DN1487_c0_g1_i1	Up	7.5306	0.0104468
TRINITY_DN3461_c0_g1_i12	Up	10.0929	0.00982047	XP_065648515.1	LOC100207753	MAM and LDL-receptor class A domain-containing protein 1	GO:0005515; GO:0016020	protein binding; membrane
TRINITY_DN7591_c0_g1_i1	Up	10.0295	0.00617297	XP_065663700.1	LOC105844298	beta-1,3-galactosyltransferase 1	GO:0000139; GO:0016758	Golgi membrane; hexosyltransferase activity
TRINITY_DN2007_c0_g1_i2	Up	8.15994	0.0102665
TRINITY_DN2589_c0_g1_i2	Down	-5.22874	0.00209504	XP_065667358.1	LOC100199050	transcription initiation factor TFIID subunit 3	GO:0002039; GO:0005669; GO:0008134; GO:0045944; GO:0046982	p53 binding; transcription factor TFIID complex; transcription factor binding; positive regulation of transcription by RNA polymerase II; protein heterodimerization activity
TRINITY_DN353_c2_g1_i1	Up	7.24694	0.000771489	NP_001267805.1	LOC100204377	pulmonary surfactant-associated protein D-like	NA	NA
TRINITY_DN31863_c1_g1_i1	Up	8.22571	0.00803062
TRINITY_DN41891_c0_g1_i2	Up	7.85996	0.0104443	XP_065643214.1	LOC105847257	deleted in azoospermia-like	GO:0003730; GO:0005737; GO:0008494; GO:0045948; GO:0070935	mRNA 3'-UTR binding; cytoplasm; translation activator activity; positive regulation of translational initiation; 3'-UTR-mediated mRNA stabilization
TRINITY_DN10100_c0_g1_i5	Down	-3.19824	0.008364	XP_065658664.1	LOC100208939	ADP-ribosylation factor-like protein 3	GO:0003924; GO:0005525; GO:0005737; GO:0005886; GO:0006886; GO:0016192	GTPase activity; GTP binding; cytoplasm; plasma membrane; intracellular protein transport; vesicle-mediated transport
TRINITY_DN3032_c1_g1_i5	Up	7.37765	0.0106455
TRINITY_DN256_c0_g2_i3	Up	6.63806	0.00548377
TRINITY_DN2400_c0_g1_i4	Up	9.16902	0.0101048	XP_065664068.1	LOC100214195	histamine N-methyltransferase	NA	NA
TRINITY_DN5843_c0_g1_i63	Up	6.66293	0.0180301	XP_065646952.1	LOC100208347	GATA zinc finger domain-containing protein 8	NA	NA
TRINITY_DN1546_c2_g1_i1	Up	7.30488	0.0107261
TRINITY_DN611_c0_g2_i13	Up	6.41752	0.00846337	XP_065648515.1	LOC100207753	MAM and LDL-receptor class A domain-containing protein 1	GO:0005515; GO:0016020	protein binding; membrane
TRINITY_DN10287_c0_g1_i13	Up	7.19805	0.0229361
TRINITY_DN9318_c0_g1_i26	Up	7.18514	0.0108509	XP_065645074.1	LOC101240820	uncharacterized LOC101240820	GO:0006629	lipid metabolic process
TRINITY_DN1069_c2_g1_i1	Up	7.92069	0.0106179
TRINITY_DN124497_c0_g1_i2	Up	5.70834	0.0191738
TRINITY_DN3598_c0_g1_i3	Up	6.25015	0.0220116	XP_065673260.1	LOC136090488	putative leucine-rich repeat-containing protein DDB_G0290503	GO:0007165; GO:0016020	signal transduction; membrane
TRINITY_DN2219_c0_g1_i2	Up	8.61445	0.005417
TRINITY_DN16143_c0_g1_i1	Up	7.48519	0.0021824
TRINITY_DN5105_c0_g1_i3	Down	-4.27315	0.000131235	XP_065645106.1	LOC124809911	uncharacterized LOC124809911	GO:0005886; GO:0015280; GO:0035725	plasma membrane; ligand-gated sodium channel activity; sodium ion transmembrane transport
TRINITY_DN6713_c0_g1_i1	Up	6.99825	0.0110903
TRINITY_DN254_c0_g2_i8	Up	11.367	0.00526297	XP_065667357.1	LOC100215378	V-type proton ATPase 16 kDa proteolipid subunit c	GO:0016020; GO:0033179; GO:0046961; GO:1902600	membrane; proton-transporting V-type ATPase, V0 domain; proton-transporting ATPase activity, rotational mechanism; proton transmembrane transport
TRINITY_DN811_c0_g2_i1	Up	9.48583	0.00103681	XP_065673450.1	LOC101236484	uncharacterized LOC101236484	NA	NA
TRINITY_DN9606_c0_g1_i2	Up	7.59297	0.0109235	XP_065652305.1	LOC100212553	solute carrier organic anion transporter family member 4C1	GO:0005515; GO:0016020; GO:0022857; GO:0055085	protein binding; membrane; transmembrane transporter activity; transmembrane transport
TRINITY_DN558_c0_g2_i4	Up	8.34592	0.010659	XP_065651535.1	LOC100200257	MATH and LRR domain-containing protein PFE0570w	NA	NA
TRINITY_DN4806_c0_g1_i2	Down	-2.12986	0.000441202	XP_065670752.1	LOC100211792	probable phosphoglycerate kinase	GO:0004618; GO:0005524; GO:0005829; GO:0006094; GO:0006096; GO:0043531	phosphoglycerate kinase activity; ATP binding; cytosol; gluconeogenesis; glycolytic process; ADP binding
TRINITY_DN2867_c1_g1_i1	Up	5.24763	0.0358037	XP_065673349.1	LOC101234289	cadherin EGF LAG seven-pass G-type receptor 2	GO:0004930; GO:0005509; GO:0005886; GO:0007156; GO:0007166; GO:0007186; GO:0016342; GO:0045296	G protein-coupled receptor activity; calcium ion binding; plasma membrane; homophilic cell-cell adhesion; cell surface receptor signaling pathway; G protein-coupled receptor signaling pathway; catenin complex; cadherin binding
TRINITY_DN5786_c0_g1_i2	Up	7.42371	0.0110473
TRINITY_DN51243_c1_g1_i1	Up	8.18504	0.0107869
TRINITY_DN2075_c0_g1_i1	Up	7.547	0.0110396
TRINITY_DN3392_c0_g1_i2	Up	9.11141	0.0105309
TRINITY_DN6721_c0_g1_i3	Up	8.68346	0.0106723	XP_065663440.1	LOC100197130	chondroitin proteoglycan-2	GO:0005576; GO:0008061	extracellular region; chitin binding
TRINITY_DN2094_c0_g1_i1	Up	9.14048	0.00813957	NP_001267790.1	nb035	nematoblast specific protein	NA	NA
TRINITY_DN28243_c0_g1_i1	Up	7.38003	0.0111318	XP_065675353.1	LOC105845321	octopamine receptor beta-1R	GO:0004993; GO:0005886; GO:0007187; GO:0007268; GO:0030425; GO:0030594	G protein-coupled serotonin receptor activity; plasma membrane; G protein-coupled receptor signaling pathway, coupled to cyclic nucleotide second messenger; chemical synaptic transmission; dendrite; neurotransmitter receptor activity
TRINITY_DN6707_c0_g1_i11	Up	6.9579	0.0163503
TRINITY_DN20581_c0_g1_i10	Up	7.70354	0.00538003
TRINITY_DN26723_c0_g1_i1	Up	11.0192	0.00417184	XP_065669298.1	LOC100204856	tetraspanin-33	GO:0005886	plasma membrane
TRINITY_DN34597_c1_g1_i2	Up	7.36847	0.0112401
TRINITY_DN20613_c0_g1_i1	Up	5.72395	0.00891272	XP_065674850.1	LOC136071977	organic cation transporter protein-like	GO:0016020; GO:0022857; GO:0055085	membrane; transmembrane transporter activity; transmembrane transport
TRINITY_DN1920_c4_g1_i1	Down	-5.0684	0.00058299
TRINITY_DN13457_c0_g1_i6	Up	6.5404	0.0175151
TRINITY_DN3942_c0_g1_i4	Up	10.794	0.00595601	XP_065655133.1	LOC100202036	actin, non-muscle 6.2-like	NA	NA
TRINITY_DN9626_c0_g1_i12	Up	9.47916	0.00683371	XP_065674420.1	LOC100210882	solute carrier family 22 member 18	GO:0005635; GO:0022857; GO:0055085	nuclear envelope; transmembrane transporter activity; transmembrane transport
TRINITY_DN33111_c0_g2_i1	Up	6.89753	0.0115278	XP_065646359.1	LOC100209684	uncharacterized LOC100209684	GO:0005515; GO:0005634	protein binding; nucleus
TRINITY_DN27729_c0_g2_i4	Down	-7.12409	0.00207276
TRINITY_DN443_c0_g1_i1	Up	8.93828	0.00239456
TRINITY_DN1054_c0_g1_i4	Up	7.88539	0.00796875
TRINITY_DN10651_c0_g1_i7	Up	8.56253	0.0078446	XP_065651410.1	LOC136079536	uncharacterized LOC136079536	GO:0022857; GO:0055085	transmembrane transporter activity; transmembrane transport
TRINITY_DN4751_c0_g1_i13	Up	8.27282	0.0111318
TRINITY_DN11969_c0_g2_i2	Up	7.65712	0.011318	XP_065672468.1	LOC100197148	polycystin-1-like protein 2	GO:0005262; GO:0005509; GO:0005515; GO:0016020; GO:0050982	calcium channel activity; calcium ion binding; protein binding; membrane; detection of mechanical stimulus
TRINITY_DN4874_c0_g1_i1	Up	6.83389	0.0158304	XP_065666803.1	LOC100201184	uncharacterized LOC100201184	GO:0003723; GO:0005681; GO:0048026	RNA binding; spliceosomal complex; positive regulation of mRNA splicing, via spliceosome
TRINITY_DN42338_c0_g1_i3	Up	2.33486	0.0133826	XP_065648656.1	LOC100197598	ceramide synthase 6	GO:0016020; GO:0046513; GO:0050291	membrane; ceramide biosynthetic process; sphingosine N-acyltransferase activity
TRINITY_DN34742_c0_g2_i2	Up	6.91901	0.0116258
TRINITY_DN22703_c0_g1_i2	Up	7.87629	0.0113021
TRINITY_DN1684_c0_g1_i6	Up	7.04982	0.00561681
TRINITY_DN12667_c0_g2_i1	Up	5.97364	0.0259742	XP_065656159.1	LOC100212432	uncharacterized LOC100212432	NA	NA
TRINITY_DN12862_c0_g2_i2	Up	7.07423	0.0116169	XP_065673223.1	LOC136090464	uncharacterized LOC136090464	NA	NA
TRINITY_DN6014_c0_g1_i3	Down	-4.08989	0.000748233
TRINITY_DN357_c0_g1_i20	Up	9.84065	0.00805175	XP_065673569.1	LOC124819281	uncharacterized LOC124819281	NA	NA
TRINITY_DN3594_c0_g1_i8	Up	5.60722	0.024493	XP_065669284.1	LOC100213938	inverted formin-2	GO:0003779; GO:0030036; GO:0031267	actin binding; actin cytoskeleton organization; small GTPase binding
TRINITY_DN32337_c0_g1_i3	Up	9.51342	0.0109974
TRINITY_DN3194_c0_g1_i10	Up	5.97683	0.0195252
TRINITY_DN1567_c0_g1_i2	Up	10.4983	0.00621827	XP_065645079.1	LOC100198228	gamma-glutamyl hydrolase	GO:0005773; GO:0034722; GO:0046900	vacuole; gamma-glutamyl-peptidase activity; tetrahydrofolylpolyglutamate metabolic process
TRINITY_DN4897_c0_g1_i2	Up	7.38231	0.0116122	XP_065669950.1	LOC101238697	heme transporter FLVCR2	GO:0015232; GO:0016020; GO:0020037; GO:0055085; GO:0097037	heme transmembrane transporter activity; membrane; heme binding; transmembrane transport; heme export
TRINITY_DN25461_c0_g1_i1	Up	1.91996	0.0379412	XP_065656477.1	LOC101240725	arrestin domain-containing protein 3	GO:0005737; GO:0015031	cytoplasm; protein transport
TRINITY_DN7390_c0_g2_i6	Up	10.1033	0.000263939	XP_065666500.1	LOC100208732	protein disulfide-isomerase A5	GO:0003756; GO:0005783; GO:0006457	protein disulfide isomerase activity; endoplasmic reticulum; protein folding
TRINITY_DN11679_c0_g1_i6	Up	8.02855	0.0115036
TRINITY_DN2899_c0_g1_i1	Up	8.31674	0.00683211	XP_065657239.1	LOC100208105	carboxypeptidase D	GO:0004181; GO:0005615; GO:0006518; GO:0008270; GO:0016485	metallocarboxypeptidase activity; extracellular space; peptide metabolic process; zinc ion binding; protein processing
TRINITY_DN5349_c0_g1_i15	Up	7.89005	0.0115726
TRINITY_DN3779_c0_g1_i4	Up	6.75206	0.0140427
TRINITY_DN729_c0_g1_i6	Up	9.61749	0.0111719	XP_065645076.1	LOC101241114	uncharacterized LOC101241114	GO:0006629	lipid metabolic process
TRINITY_DN13313_c0_g1_i8	Up	7.30372	0.0118566
TRINITY_DN38306_c0_g1_i1	Up	7.90493	0.0116549	XP_065655334.1	LOC105850205	uncharacterized LOC105850205	GO:0016020	membrane
TRINITY_DN384_c0_g1_i4	Up	5.88386	0.0196545	XP_065665595.1	LOC100215503	uncharacterized LOC100215503	GO:0038023	signaling receptor activity
TRINITY_DN96150_c0_g1_i1	Up	7.69885	0.0118266	XP_065644821.1	LOC124810006	alpha-1,3-mannosyl-glycoprotein 4-beta-N-acetylglucosaminyltransferase C	GO:0006487; GO:0008375	protein N-linked glycosylation; acetylglucosaminyltransferase activity
TRINITY_DN2651_c0_g1_i7	Up	8.10453	0.000975068	XP_065651557.1	LOC100211222	prolyl 4-hydroxylase subunit alpha-1	GO:0004656; GO:0005506; GO:0005515; GO:0005783; GO:0018401; GO:0031418	procollagen-proline 4-dioxygenase activity; iron ion binding; protein binding; endoplasmic reticulum; peptidyl-proline hydroxylation to 4-hydroxy-L-proline; L-ascorbic acid binding
TRINITY_DN1314_c0_g1_i3	Up	7.69342	0.011837
TRINITY_DN5265_c0_g1_i6	Up	7.20735	0.00985349	XP_065663204.1	LOC101235361	RILP-like protein 1	NA	NA
TRINITY_DN1141_c0_g1_i1	Up	9.56612	0.0113269
TRINITY_DN1314_c0_g1_i5	Up	8.74461	0.0115807
TRINITY_DN3426_c0_g1_i8	Up	9.29115	0.0114693
TRINITY_DN12964_c0_g1_i3	Down	-9.57195	0.00617297	XP_065643643.1	LOC124810364	uncharacterized LOC124810364	NA	NA
TRINITY_DN16482_c0_g1_i6	Up	8.69757	0.0116258
TRINITY_DN1500_c0_g1_i11	Up	8.8504	0.0115952	XP_065674850.1	LOC136071977	organic cation transporter protein-like	GO:0016020; GO:0022857; GO:0055085	membrane; transmembrane transporter activity; transmembrane transport
TRINITY_DN9039_c0_g1_i4	Up	10.6856	0.011265	XP_065656507.1	LOC100202579	islet cell autoantigen 1	GO:0005794; GO:0019904; GO:0051049	Golgi apparatus; protein domain specific binding; regulation of transport
TRINITY_DN52648_c0_g2_i3	Up	7.32305	0.0121776
TRINITY_DN919_c1_g1_i13	Up	6.1747	0.0255592
TRINITY_DN3153_c0_g1_i1	Up	8.12318	0.0077153
TRINITY_DN31863_c0_g1_i2	Up	8.10724	0.0119297
TRINITY_DN611_c0_g2_i4	Up	9.10944	0.0116524	XP_065669549.1	LOC100201155	zinc metalloproteinase nas-11	GO:0004222; GO:0006508; GO:0008270; GO:0016020	metalloendopeptidase activity; proteolysis; zinc ion binding; membrane
TRINITY_DN115762_c0_g1_i1	Up	7.1692	0.012325	XP_065661464.1	LOC100204977	sodium-dependent neutral amino acid transporter B(0)AT2	GO:0005886; GO:0035725	plasma membrane; sodium ion transmembrane transport
TRINITY_DN947_c2_g1_i5	Up	8.78054	0.0117861
TRINITY_DN428_c0_g1_i7	Up	6.44706	0.0179568
TRINITY_DN33797_c0_g1_i1	Up	7.02348	0.0124923	XP_065647804.1	LOC100209363	uncharacterized LOC100209363	NA	NA
TRINITY_DN7825_c0_g1_i3	Up	11.4834	0.0061862
TRINITY_DN8403_c0_g1_i1	Up	2.36549	0.00400868	XP_065659407.1	LOC101234503	uncharacterized LOC101234503	GO:0000127; GO:0004402; GO:0005515; GO:0006384	transcription factor TFIIIC complex; histone acetyltransferase activity; protein binding; transcription initiation at RNA polymerase III promoter
TRINITY_DN1411_c0_g1_i10	Up	8.64431	0.00852125	XP_065647486.1	LOC100203081	uncharacterized LOC100203081	NA	NA
TRINITY_DN254_c0_g2_i1	Up	10.6149	0.011507	XP_065667357.1	LOC100215378	V-type proton ATPase 16 kDa proteolipid subunit c	GO:0016020; GO:0033179; GO:0046961; GO:1902600	membrane; proton-transporting V-type ATPase, V0 domain; proton-transporting ATPase activity, rotational mechanism; proton transmembrane transport
TRINITY_DN5525_c0_g1_i3	Up	8.99012	0.0118432	XP_065670970.1	LOC100213038	E3 ubiquitin-protein ligase TRIM71	GO:0005515; GO:0008270	protein binding; zinc ion binding
TRINITY_DN9584_c0_g2_i1	Up	5.21279	0.0192565
TRINITY_DN742_c1_g1_i6	Up	9.54595	0.01168
TRINITY_DN4710_c0_g1_i12	Up	12.93	0.00296076	XP_065649132.1	LOC100215480	failed axon connections homolog	GO:0005737	cytoplasm
TRINITY_DN443_c0_g1_i3	Up	8.30125	0.00476929
TRINITY_DN15580_c0_g1_i3	Up	10.726	0.0115292	XP_065649075.1	LOC100198589	trypsin	GO:0004252; GO:0005615; GO:0006508	serine-type endopeptidase activity; extracellular space; proteolysis
TRINITY_DN80198_c0_g1_i1	Up	8.36269	0.00850066	XP_065655334.1	LOC105850205	uncharacterized LOC105850205	GO:0016020	membrane
TRINITY_DN8594_c0_g1_i3	Up	7.63227	0.0055684
TRINITY_DN4859_c1_g1_i2	Down	-3.51676	0.00273029
TRINITY_DN7185_c0_g1_i12	Up	7.349	0.0125115	XP_065651732.1	LOC100203434	sialin	GO:0006820; GO:0016020; GO:0022857; GO:0055085	monoatomic anion transport; membrane; transmembrane transporter activity; transmembrane transport
TRINITY_DN74_c0_g1_i44	Up	8.05016	0.00930792
TRINITY_DN4775_c0_g1_i1	Up	9.20986	0.0118847
TRINITY_DN478_c0_g1_i2	Up	9.91075	0.0117594	XP_065654281.1	LOC101234357	uncharacterized LOC101234357	NA	NA
TRINITY_DN10260_c0_g1_i1	Down	-3.88555	0.00298458
TRINITY_DN39620_c0_g1_i4	Up	8.4857	0.0122423	XP_065667048.1	LOC100200770	ADP-ribosylation factor 1-like 2	GO:0003924; GO:0005525; GO:0005737; GO:0005886; GO:0006886; GO:0016192	GTPase activity; GTP binding; cytoplasm; plasma membrane; intracellular protein transport; vesicle-mediated transport
TRINITY_DN70226_c0_g1_i1	Down	-3.53575	0.0345261
TRINITY_DN23594_c0_g1_i2	Up	3.19245	0.00236271	XP_065671541.1	LOC101239383	fanconi-associated nuclease 1	GO:0005634; GO:0008409; GO:0017108; GO:0036297; GO:0070336	nucleus; 5'-3' exonuclease activity; 5'-flap endonuclease activity; interstrand cross-link repair; flap-structured DNA binding
TRINITY_DN122348_c0_g1_i1	Up	6.93763	0.0129999
TRINITY_DN19192_c0_g1_i1	Up	5.84018	0.0129628	XP_065644923.1	LOC100201979	sialin	GO:0006820; GO:0016020; GO:0022857; GO:0055085	monoatomic anion transport; membrane; transmembrane transporter activity; transmembrane transport
TRINITY_DN63570_c0_g1_i1	Down	-9.33024	0.00870799	XP_065666402.1	LOC124814117	pancreas transcription factor 1 subunit alpha	GO:0000977; GO:0000981; GO:0006357; GO:0032502; GO:0046983	RNA polymerase II transcription regulatory region sequence-specific DNA binding; DNA-binding transcription factor activity, RNA polymerase II-specific; regulation of transcription by RNA polymerase II; developmental process; protein dimerization activity
TRINITY_DN39687_c0_g1_i1	Down	-3.48682	0.00412891
TRINITY_DN4748_c0_g1_i3	Up	8.41143	0.0124469	XP_065655897.1	LOC100209808	rho GTPase-activating protein gacZ	GO:0005634; GO:0005737; GO:0008198; GO:0018401; GO:0031418; GO:0031545; GO:0071456	nucleus; cytoplasm; ferrous iron binding; peptidyl-proline hydroxylation to 4-hydroxy-L-proline; L-ascorbic acid binding; peptidyl-proline 4-dioxygenase activity; cellular response to hypoxia
TRINITY_DN21887_c0_g1_i4	Up	8.45281	0.00441321	XP_065661704.1	LOC100213504	polyunsaturated fatty acid 5-lipoxygenase	GO:0016702; GO:0034440; GO:0046872	oxidoreductase activity, acting on single donors with incorporation of molecular oxygen, incorporation of two atoms of oxygen; lipid oxidation; metal ion binding
TRINITY_DN4693_c0_g1_i2	Up	10.6194	0.006963
TRINITY_DN19141_c0_g1_i1	Up	7.68681	0.0128462	XP_065669949.1	LOC105846790	heme transporter FLVCR2	GO:0015232; GO:0016020; GO:0020037; GO:0055085; GO:0097037	heme transmembrane transporter activity; membrane; heme binding; transmembrane transport; heme export
TRINITY_DN21106_c0_g1_i1	Up	7.12568	0.0131268
TRINITY_DN588_c0_g1_i6	Up	6.75335	0.013331
TRINITY_DN18476_c0_g1_i3	Up	8.6908	0.00897021	XP_065649479.1	LOC136078198	fibroblast growth factor receptor-like	GO:0005007; GO:0005524; GO:0005886; GO:0006468; GO:0007275; GO:0008284; GO:0008543; GO:0033674; GO:0043235	fibroblast growth factor receptor activity; ATP binding; plasma membrane; protein phosphorylation; multicellular organism development; positive regulation of cell population proliferation; fibroblast growth factor receptor signaling pathway; positive regulation of kinase activity; receptor complex
TRINITY_DN21389_c0_g1_i1	Up	9.53667	0.00483535
TRINITY_DN3129_c0_g1_i31	Up	7.06792	0.013194	XP_065646618.1	LOC100198016	uncharacterized LOC100198016	NA	NA
TRINITY_DN17079_c0_g1_i2	Up	7.45586	0.0130084	XP_065664406.1	LOC105843396	histamine H2 receptor	GO:0004930; GO:0005886; GO:0007186	G protein-coupled receptor activity; plasma membrane; G protein-coupled receptor signaling pathway
TRINITY_DN28574_c0_g1_i1	Up	7.40332	0.0130414
TRINITY_DN5813_c0_g1_i1	Up	9.64388	0.0122693
TRINITY_DN409_c0_g1_i2	Up	7.82721	0.0111093	XP_065656216.1	LOC136081855	procathepsin L-like	GO:0004197; GO:0005615; GO:0005764	cysteine-type endopeptidase activity; extracellular space; lysosome
TRINITY_DN5277_c0_g1_i5	Up	6.84762	0.0133852
TRINITY_DN395_c0_g1_i5	Up	6.15441	0.0220327	XP_065656059.1	LOC100208856	uncharacterized LOC100208856	GO:0004222; GO:0008270	metalloendopeptidase activity; zinc ion binding
TRINITY_DN4925_c0_g1_i6	Up	6.7626	0.00245973	XP_065648442.1	LOC100215761	phospholipid hydroperoxide glutathione peroxidase, mitochondrial-like	GO:0004602; GO:0006979	glutathione peroxidase activity; response to oxidative stress
TRINITY_DN588_c0_g1_i1	Up	9.94268	0.00913067
TRINITY_DN2351_c0_g1_i4	Up	8.7111	0.012684	XP_065657601.1	LOC136082381	mucin-3A-like	GO:0004930; GO:0005509; GO:0005615; GO:0005886; GO:0007189; GO:0030155; GO:0031175	G protein-coupled receptor activity; calcium ion binding; extracellular space; plasma membrane; adenylate cyclase-activating G protein-coupled receptor signaling pathway; regulation of cell adhesion; neuron projection development
TRINITY_DN7387_c0_g1_i18	Down	-11.2184	0.00751404	XP_065643892.1	LOC101236199	transcriptional regulator ovo	GO:0000978; GO:0000981; GO:0005634; GO:0006357	RNA polymerase II cis-regulatory region sequence-specific DNA binding; DNA-binding transcription factor activity, RNA polymerase II-specific; nucleus; regulation of transcription by RNA polymerase II
TRINITY_DN60213_c0_g1_i2	Up	6.83933	0.0135112	XP_065663284.1	LOC100209658	zinc finger protein 84	GO:0005634; GO:0010468	nucleus; regulation of gene expression
TRINITY_DN1285_c0_g1_i3	Up	11.3914	0.00524093	XP_065647010.1	LOC100208937	uncharacterized LOC100208937	NA	NA
TRINITY_DN3875_c0_g1_i1	Up	9.63895	0.00489572	XP_065652463.1	LOC100204550	peptidyl-prolyl cis-trans isomerase	GO:0000413; GO:0003755; GO:0006457	protein peptidyl-prolyl isomerization; peptidyl-prolyl cis-trans isomerase activity; protein folding
TRINITY_DN2294_c0_g3_i1	Up	5.5392	0.00812893	XP_065652548.1	LOC100206745	tubulin alpha-1A chain	GO:0000226; GO:0000278; GO:0005200; GO:0005525; GO:0005737; GO:0005874	microtubule cytoskeleton organization; mitotic cell cycle; structural constituent of cytoskeleton; GTP binding; cytoplasm; microtubule
TRINITY_DN12123_c0_g1_i1	Up	1.59114	0.00956292	XP_065675944.1	LOC124810231	GPI transamidase component PIG-S	GO:0016255; GO:0042765	attachment of GPI anchor to protein; GPI-anchor transamidase complex
TRINITY_DN15541_c0_g1_i6	Up	4.97574	0.0207039	XP_065647485.1	LOC136077039	uncharacterized LOC136077039	NA	NA
TRINITY_DN25820_c0_g1_i1	Up	7.4837	0.0133224	XP_065665645.1	LOC136087067	uncharacterized LOC136087067	NA	NA
TRINITY_DN13457_c0_g1_i4	Up	8.00659	0.00311429
TRINITY_DN23213_c0_g1_i1	Up	6.502	0.033413	XP_065666484.1	LOC101239467	protein boule-like	GO:0003730; GO:0005737; GO:0008494; GO:0045948; GO:0070935	mRNA 3'-UTR binding; cytoplasm; translation activator activity; positive regulation of translational initiation; 3'-UTR-mediated mRNA stabilization
TRINITY_DN16482_c0_g1_i11	Up	5.94867	0.0269731	XP_065664434.1	LOC136086092	uncharacterized LOC136086092	NA	NA
TRINITY_DN17370_c0_g1_i1	Up	1.93435	0.00293312	XP_065646687.1	LOC124812196	oocyte zinc finger protein XlCOF20	GO:0000978; GO:0003700; GO:0006357	RNA polymerase II cis-regulatory region sequence-specific DNA binding; DNA-binding transcription factor activity; regulation of transcription by RNA polymerase II
TRINITY_DN12817_c0_g1_i1	Up	7.10095	0.0135883
TRINITY_DN15603_c0_g1_i4	Up	9.32174	0.000810373	XP_065644132.1	LOC105848537	uncharacterized LOC105848537	NA	NA
TRINITY_DN3792_c0_g2_i4	Down	-3.42153	0.0358694	XP_065651427.1	LOC101239124	uncharacterized LOC101239124	NA	NA
TRINITY_DN32980_c0_g1_i4	Up	7.70551	0.0134499	XP_065666400.1	LOC100215668	uncharacterized LOC100215668	GO:0030246	carbohydrate binding
TRINITY_DN19351_c4_g1_i2	Up	6.93712	0.0138132
TRINITY_DN6495_c0_g1_i2	Up	9.63707	0.00764012
TRINITY_DN3755_c0_g1_i2	Up	10.0632	0.00668997	XP_065668748.1	LOC100197749	deleted in azoospermia protein 4	GO:0003730; GO:0005737; GO:0008494; GO:0045948; GO:0070935	mRNA 3'-UTR binding; cytoplasm; translation activator activity; positive regulation of translational initiation; 3'-UTR-mediated mRNA stabilization
TRINITY_DN5497_c0_g1_i3	Up	10.0537	0.00458468
TRINITY_DN164_c0_g1_i10	Up	11.5791	0.0124411	XP_065653781.1	LOC136071909	uncharacterized LOC136071909	NA	NA
TRINITY_DN19260_c0_g1_i7	Up	8.05947	0.0134201	XP_065661230.1	LOC105843634	uncharacterized LOC105843634	NA	NA
TRINITY_DN26457_c0_g1_i10	Up	8.22811	0.0133909	XP_065676058.1	LOC136072033	uncharacterized LOC136072033	GO:0004601; GO:0006979; GO:0020037	peroxidase activity; response to oxidative stress; heme binding
TRINITY_DN7707_c0_g1_i2	Up	8.93758	0.00908747
TRINITY_DN909_c0_g1_i4	Up	8.78114	0.00862977
TRINITY_DN6847_c0_g1_i1	Up	7.50486	0.00503379
TRINITY_DN478_c0_g1_i3	Up	5.6011	0.0351761	XP_065648513.1	LOC101234739	uncharacterized LOC101234739	NA	NA
TRINITY_DN1788_c0_g1_i10	Down	-2.96558	0.00137558
TRINITY_DN2917_c0_g1_i7	Up	8.5069	0.0133583	XP_065669355.1	LOC100211755	keratin-associated protein 10-4	GO:0030246	carbohydrate binding
TRINITY_DN4404_c0_g1_i14	Up	6.41305	0.041524
TRINITY_DN3601_c0_g1_i8	Up	8.35921	0.0134499
TRINITY_DN64296_c0_g1_i1	Up	6.63791	0.0143031
TRINITY_DN11100_c0_g1_i3	Up	9.10128	0.00845623
TRINITY_DN576_c0_g1_i7	Up	9.36086	0.00935305
TRINITY_DN13647_c0_g1_i2	Up	8.08272	0.00127404
TRINITY_DN10789_c0_g1_i12	Up	8.48841	0.00851422	XP_065652303.1	LOC100197310	solute carrier organic anion transporter family member 4C1	GO:0005515; GO:0016020; GO:0022857; GO:0055085	protein binding; membrane; transmembrane transporter activity; transmembrane transport
TRINITY_DN11515_c0_g1_i2	Up	2.75872	0.00238197	XP_065647164.1	LOC100198969	TELO2-interacting protein 1 homolog	GO:0005737; GO:0006338	cytoplasm; chromatin remodeling
TRINITY_DN57164_c0_g1_i2	Up	5.36919	0.0343539
TRINITY_DN27455_c0_g1_i2	Up	7.73901	0.0138125	XP_065675217.1	LOC136091509	ribitol 5-phosphate transferase FKRP-like	NA	NA
TRINITY_DN200_c1_g3_i1	Up	7.86347	0.00129856	XP_065655133.1	LOC100202036	actin, non-muscle 6.2-like	NA	NA
TRINITY_DN1315_c0_g1_i1	Up	9.02682	0.00168528
TRINITY_DN176_c0_g1_i9	Up	7.57185	0.0139515	NP_001267748.1	hyzebra	zebra	NA	NA
TRINITY_DN41_c0_g1_i9	Up	7.14626	0.0141719
TRINITY_DN6998_c0_g1_i1	Up	8.32046	0.00923485
TRINITY_DN19145_c1_g2_i1	Up	6.50853	0.014637
TRINITY_DN1143_c4_g1_i6	Up	8.47626	0.0136381
TRINITY_DN45390_c0_g1_i1	Up	5.13904	0.0290848	XP_065667817.1	LOC136088088	uncharacterized LOC136088088	NA	NA
TRINITY_DN6495_c0_g1_i3	Up	9.33943	0.0134499
TRINITY_DN5394_c0_g1_i2	Up	5.53545	0.0301459	XP_065648226.1	LOC105845141	C-X-C chemokine receptor type 2	GO:0004930; GO:0005886; GO:0007186	G protein-coupled receptor activity; plasma membrane; G protein-coupled receptor signaling pathway
TRINITY_DN38813_c0_g1_i1	Up	6.64962	0.0146802
TRINITY_DN5604_c0_g1_i5	Down	-2.98303	0.00170996	XP_065667892.1	LOC100210575	pleckstrin homology domain-containing family G member 7	GO:0005085; GO:0007266	guanyl-nucleotide exchange factor activity; Rho protein signal transduction
TRINITY_DN2580_c0_g2_i1	Up	9.602	0.00533124
TRINITY_DN14348_c0_g1_i1	Up	3.32475	0.000270167	XP_065646552.1	LOC100206412	protein zwilch homolog	GO:0007094; GO:0034501; GO:1990423	mitotic spindle assembly checkpoint signaling; protein localization to kinetochore; RZZ complex
TRINITY_DN12016_c0_g1_i4	Up	6.87784	0.0145971
TRINITY_DN1991_c0_g1_i8	Down	-2.00351	0.011265	XP_065672913.1	LOC100198158	cubilin	NA	NA
TRINITY_DN1033_c0_g1_i3	Up	8.78627	0.0137154
TRINITY_DN49915_c0_g1_i2	Up	8.71285	0.0137635	XP_065655267.1	LOC100214076	follicle-stimulating hormone receptor	GO:0005515; GO:0005886; GO:0007189; GO:0007190; GO:0008528; GO:0009755; GO:0016500	protein binding; plasma membrane; adenylate cyclase-activating G protein-coupled receptor signaling pathway; activation of adenylate cyclase activity; G protein-coupled peptide receptor activity; hormone-mediated signaling pathway; protein-hormone receptor activity
TRINITY_DN9033_c0_g1_i4	Up	2.37962	0.00355482	XP_065659915.1	LOC101238485	uncharacterized LOC101238485	GO:0005634; GO:0045944	nucleus; positive regulation of transcription by RNA polymerase II
TRINITY_DN9259_c0_g1_i2	Down	-3.209	0.00507561
TRINITY_DN6495_c0_g1_i1	Up	7.96798	0.0141238
TRINITY_DN13530_c0_g2_i2	Up	1.31726	0.0480045	XP_065676535.1	LOC136072112	peptidyl-prolyl cis-trans isomerase FKBP9-like	GO:0000413; GO:0003755; GO:0005783	protein peptidyl-prolyl isomerization; peptidyl-prolyl cis-trans isomerase activity; endoplasmic reticulum
TRINITY_DN1762_c0_g2_i1	Up	5.34929	0.0350912	XP_065668355.1	LOC100203429	sushi, von Willebrand factor type A, EGF and pentraxin domain-containing protein 1	GO:0005509	calcium ion binding
TRINITY_DN3942_c0_g1_i1	Up	9.59733	0.00977701
TRINITY_DN16545_c0_g1_i2	Up	6.9525	0.0146993
TRINITY_DN38467_c0_g1_i1	Up	5.72561	0.00792805
TRINITY_DN1546_c0_g1_i8	Up	5.26009	0.0288486	XP_065653358.1	LOC136080514	collagen alpha-3(VI) chain-like	NA	NA
TRINITY_DN987_c0_g4_i1	Up	8.33107	0.0140751	XP_065663933.1	LOC124816493	protein unc-93 homolog A	NA	NA
TRINITY_DN5695_c0_g1_i3	Up	2.27778	0.0204253	XP_065646481.1	LOC101236693	integrator complex subunit 5	GO:0032039; GO:0034472	integrator complex; snRNA 3'-end processing
TRINITY_DN45809_c0_g2_i2	Up	8.2646	0.00266549
TRINITY_DN62155_c0_g2_i1	Up	7.80299	0.0143593
TRINITY_DN5279_c0_g1_i3	Up	9.09559	0.00631656
TRINITY_DN24443_c0_g1_i1	Down	-2.16107	0.00319272	XP_065669074.1	LOC101238552	uncharacterized LOC101238552	GO:0004222; GO:0006508; GO:0016020; GO:0030198; GO:0031012	metalloendopeptidase activity; proteolysis; membrane; extracellular matrix organization; extracellular matrix
TRINITY_DN32503_c0_g1_i1	Down	-4.84579	0.00437326	XP_065670626.1	LOC100209367	neurocalcin homolog	GO:0005509	calcium ion binding
TRINITY_DN683_c0_g1_i3	Down	-5.16375	0.000359072
TRINITY_DN17540_c0_g1_i2	Down	-3.03133	0.0318172
TRINITY_DN18951_c0_g1_i1	Up	7.0508	0.000238287	XP_065649251.1	LOC100206871	brefeldin A-inhibited guanine nucleotide-exchange protein 3	NA	NA
TRINITY_DN90921_c0_g1_i1	Up	7.57233	0.000554363	XP_065649461.1	LOC100209557	uncharacterized LOC100209557	GO:0003333; GO:0005774; GO:0015179	amino acid transmembrane transport; vacuolar membrane; L-amino acid transmembrane transporter activity
TRINITY_DN13921_c0_g1_i1	Up	2.74765	0.00102673	XP_065655379.1	LOC100201297	condensin complex subunit 3	GO:0000793; GO:0000796; GO:0005515; GO:0007076	condensed chromosome; condensin complex; protein binding; mitotic chromosome condensation
TRINITY_DN134_c0_g1_i2	Up	8.75157	0.00884816	XP_065649075.1	LOC100198589	trypsin	GO:0004252; GO:0005615; GO:0006508	serine-type endopeptidase activity; extracellular space; proteolysis
TRINITY_DN26672_c0_g1_i2	Down	-7.55862	0.00673712	XP_065667074.1	LOC100204899	potassium voltage-gated channel subfamily H member 6	GO:0005242; GO:0005886; GO:0071805; GO:0086011	inward rectifier potassium channel activity; plasma membrane; potassium ion transmembrane transport; membrane repolarization during action potential
TRINITY_DN33062_c0_g1_i1	Up	2.84023	0.0262707	XP_065673285.1	LOC101240264	uncharacterized LOC101240264	NA	NA
TRINITY_DN1759_c0_g1_i1	Up	6.67915	0.0152596
TRINITY_DN5747_c0_g1_i4	Up	7.31909	0.0148996	NP_001296678.1	LOC100202134	endothelin-converting enzyme 1-like	GO:0004222; GO:0005886; GO:0016485	metalloendopeptidase activity; plasma membrane; protein processing
TRINITY_DN2110_c0_g1_i10	Up	6.79934	0.0152213
TRINITY_DN20465_c0_g1_i2	Up	6.90155	0.0151869	XP_065647308.1	LOC100215433	zinc metalloproteinase nas-8	GO:0004222; GO:0006508; GO:0008270	metalloendopeptidase activity; proteolysis; zinc ion binding
TRINITY_DN2657_c0_g1_i3	Up	8.21329	0.014602
TRINITY_DN3120_c0_g1_i1	Up	7.97514	0.000709846	XP_065665115.1	LOC101238924	uncharacterized LOC101238924	GO:0003677	DNA binding
TRINITY_DN6811_c0_g1_i6	Up	6.62488	0.0268219
TRINITY_DN6080_c0_g1_i1	Up	9.3922	0.00413867	XP_065669895.1	LOC105843252	uncharacterized LOC105843252	NA	NA
TRINITY_DN260_c0_g3_i4	Down	-3.89003	0.000126604	XP_065655133.1	LOC100202036	actin, non-muscle 6.2-like	NA	NA
TRINITY_DN8233_c0_g1_i17	Up	7.83624	0.0148707
TRINITY_DN2977_c0_g1_i1	Up	11.0467	0.00710722	XP_065644600.1	LOC100209458	glutamine synthetase	GO:0004356; GO:0005737	glutamine synthetase activity; cytoplasm
TRINITY_DN3805_c0_g1_i1	Up	4.42955	0.0215431	XP_065648307.1	LOC100209370	universal stress protein Slr1101	NA	NA
TRINITY_DN11096_c0_g1_i4	Up	7.94148	0.0148912	XP_065660299.1	LOC136084084	uncharacterized LOC136084084	GO:0022857; GO:0055085	transmembrane transporter activity; transmembrane transport
TRINITY_DN13377_c0_g1_i2	Up	8.54417	0.0146392
TRINITY_DN36939_c0_g1_i1	Up	6.24866	0.000622485	XP_065666985.1	LOC100214056	major facilitator superfamily domain-containing protein 6	GO:0016020	membrane
TRINITY_DN97_c2_g2_i1	Up	7.43903	0.0151854	XP_065662345.1	LOC100199058	hatching enzyme 1.2	GO:0004222; GO:0006508; GO:0008270	metalloendopeptidase activity; proteolysis; zinc ion binding
TRINITY_DN2349_c0_g2_i2	Up	6.55167	0.00548377
TRINITY_DN54398_c0_g1_i7	Up	6.06964	0.0336254	XP_065661825.1	LOC100201216	organic cation transporter-like protein	GO:0016020; GO:0022857; GO:0055085	membrane; transmembrane transporter activity; transmembrane transport
TRINITY_DN64_c1_g1_i6	Up	5.01942	0.000542958	XP_065659687.1	LOC100205834	myosin heavy chain, striated muscle	GO:0000146; GO:0005524; GO:0005737; GO:0016460; GO:0032982; GO:0051015	microfilament motor activity; ATP binding; cytoplasm; myosin II complex; myosin filament; actin filament binding
TRINITY_DN2351_c0_g1_i14	Up	7.99432	0.0149814	XP_065657601.1	LOC136082381	mucin-3A-like	GO:0004930; GO:0005509; GO:0005615; GO:0005886; GO:0007189; GO:0030155; GO:0031175	G protein-coupled receptor activity; calcium ion binding; extracellular space; plasma membrane; adenylate cyclase-activating G protein-coupled receptor signaling pathway; regulation of cell adhesion; neuron projection development
TRINITY_DN6585_c0_g1_i8	Up	8.38729	0.0148879
TRINITY_DN4693_c1_g1_i15	Up	8.68642	0.0098766
TRINITY_DN4563_c0_g1_i7	Up	9.99948	0.0143484	XP_065656304.1	LOC105846359	uncharacterized LOC105846359	NA	NA
TRINITY_DN2657_c0_g1_i2	Up	8.50552	0.0148769
TRINITY_DN8204_c0_g1_i1	Up	5.75626	0.028927
TRINITY_DN1795_c0_g1_i25	Up	7.37762	0.0033365	XP_065656466.1	LOC100209139	YLP motif-containing protein 1	GO:0005634; GO:0032204; GO:0046872	nucleus; regulation of telomere maintenance; metal ion binding
TRINITY_DN16166_c0_g1_i1	Up	9.6538	0.00786262
TRINITY_DN95872_c0_g1_i1	Down	-3.44591	0.00296411	XP_065662336.1	LOC124811346	WD repeat-containing protein 64	GO:0005509; GO:0005515	calcium ion binding; protein binding
TRINITY_DN268_c0_g1_i3	Down	-4.94256	0.0101436
TRINITY_DN11969_c0_g2_i3	Up	7.85675	0.00994645
TRINITY_DN6185_c1_g1_i1	Up	4.88242	0.0328516
TRINITY_DN21288_c0_g1_i1	Up	7.55934	0.0154661
TRINITY_DN9192_c0_g1_i4	Up	7.10282	0.0157317	XP_065670740.1	LOC100213394	antizyme inhibitor 2	GO:0004586; GO:0005737; GO:0033387	ornithine decarboxylase activity; cytoplasm; putrescine biosynthetic process from arginine, via ornithine
TRINITY_DN15188_c0_g1_i1	Up	3.1778	0.00162344	XP_065670837.1	LOC100206587	protein arginine N-methyltransferase 9	GO:0016274; GO:0018216	protein-arginine N-methyltransferase activity; peptidyl-arginine methylation
TRINITY_DN5184_c0_g1_i6	Up	10.183	0.0145491	XP_065657984.1	LOC100210072	cadherin-related tumor suppressor	GO:0005509; GO:0005886; GO:0005911; GO:0007156; GO:0007267; GO:0007275	calcium ion binding; plasma membrane; cell-cell junction; homophilic cell-cell adhesion; cell-cell signaling; multicellular organism development
TRINITY_DN2812_c0_g1_i1	Up	6.6404	0.00402682	XP_065669219.1	LOC101236778	nuclear receptor subfamily 2 group F member 1-A	GO:0000978; GO:0004879; GO:0006357; GO:0008270; GO:0030154; GO:0048856	RNA polymerase II cis-regulatory region sequence-specific DNA binding; nuclear receptor activity; regulation of transcription by RNA polymerase II; zinc ion binding; cell differentiation; anatomical structure development
TRINITY_DN7851_c0_g1_i2	Up	6.57849	0.00304591	XP_065666348.1	LOC100211529	uncharacterized LOC100211529	NA	NA
TRINITY_DN831_c0_g1_i5	Up	7.49994	0.00527124	XP_065672624.1	LOC100200357	probable protein disulfide-isomerase ER-60	GO:0003756; GO:0005783; GO:0006457	protein disulfide isomerase activity; endoplasmic reticulum; protein folding
TRINITY_DN8886_c0_g1_i4	Down	-11.0509	0.00933698	XP_065651427.1	LOC101239124	uncharacterized LOC101239124	NA	NA
TRINITY_DN36941_c0_g1_i1	Up	6.9858	0.0159915
TRINITY_DN2237_c0_g1_i4	Up	5.23656	0.00156391	XP_065649727.1	LOC100201910	PC3-like endoprotease variant A	GO:0000139; GO:0004252; GO:0005802; GO:0016485	Golgi membrane; serine-type endopeptidase activity; trans-Golgi network; protein processing
TRINITY_DN2459_c0_g1_i5	Down	-4.01653	0.00112067
TRINITY_DN2180_c0_g1_i4	Up	8.25622	0.0154106	XP_065676501.1	LOC136092363	uncharacterized LOC136092363	NA	NA
TRINITY_DN1083_c2_g1_i1	Up	6.16761	0.0177847
TRINITY_DN13761_c0_g1_i5	Up	8.40737	0.00604542
TRINITY_DN21904_c1_g1_i1	Up	5.53899	0.0140215
TRINITY_DN2272_c0_g1_i8	Up	9.44422	0.0149939	XP_065663735.1	LOC101241797	protein PF3D7_1417600	GO:0046373; GO:0046556	L-arabinose metabolic process; alpha-L-arabinofuranosidase activity
TRINITY_DN3245_c0_g2_i2	Up	5.65637	0.00432446
TRINITY_DN395_c0_g1_i70	Up	9.83272	0.0149082	XP_065653361.1	LOC136080515	uncharacterized LOC136080515	NA	NA
TRINITY_DN10818_c0_g1_i1	Up	7.92142	0.0156434	XP_065664151.1	LOC101236758	tetraspanin-9	GO:0005886	plasma membrane
TRINITY_DN7144_c0_g1_i1	Up	5.26209	0.0482727	XP_065649959.1	LOC101240675	putative leucine-rich repeat-containing protein DDB_G0290503	GO:0005615	extracellular space
TRINITY_DN9210_c0_g1_i1	Down	-8.7829	0.00801197
TRINITY_DN3500_c0_g1_i3	Up	7.814	0.00438939	XP_065645019.1	LOC100204761	nuclear receptor subfamily 2 group E member 1	GO:0000122; GO:0000978; GO:0003714; GO:0004879; GO:0005634; GO:0005737; GO:0008134; GO:0008270; GO:0030154; GO:0048856	negative regulation of transcription by RNA polymerase II; RNA polymerase II cis-regulatory region sequence-specific DNA binding; transcription corepressor activity; nuclear receptor activity; nucleus; cytoplasm; transcription factor binding; zinc ion binding; cell differentiation; anatomical structure development
TRINITY_DN2060_c0_g1_i4	Up	7.16217	0.0168409
TRINITY_DN4283_c0_g2_i1	Up	4.60617	0.0410815
TRINITY_DN29636_c0_g1_i3	Up	6.24895	0.0163224	XP_065664406.1	LOC105843396	histamine H2 receptor	GO:0004930; GO:0005886; GO:0007186	G protein-coupled receptor activity; plasma membrane; G protein-coupled receptor signaling pathway
TRINITY_DN2680_c0_g1_i9	Up	7.00681	0.0163302	XP_065655942.1	LOC100206742	solute carrier family 22 member 15	GO:0016020; GO:0022857; GO:0055085	membrane; transmembrane transporter activity; transmembrane transport
TRINITY_DN25800_c0_g1_i5	Up	5.64217	0.00742078	XP_065646751.1	LOC100200547	calmodulin-A	GO:0005509; GO:0030234	calcium ion binding; enzyme regulator activity
TRINITY_DN8879_c0_g1_i2	Down	-2.81346	0.0165071	XP_065647751.1	LOC105850126	alpha-1A adrenergic receptor	GO:0004930; GO:0005886; GO:0007186	G protein-coupled receptor activity; plasma membrane; G protein-coupled receptor signaling pathway
TRINITY_DN116695_c0_g1_i1	Up	7.58008	0.00982047	XP_065665011.1	LOC100211509	myosin-2 essential light chain	GO:0005509; GO:0016460	calcium ion binding; myosin II complex
TRINITY_DN5109_c0_g2_i2	Up	6.7859	0.0069951	XP_065676463.1	LOC136072099	transmembrane prolyl 4-hydroxylase-like	GO:0004656; GO:0005506; GO:0005783; GO:0018401; GO:0031418	procollagen-proline 4-dioxygenase activity; iron ion binding; endoplasmic reticulum; peptidyl-proline hydroxylation to 4-hydroxy-L-proline; L-ascorbic acid binding
TRINITY_DN187_c1_g1_i5	Up	9.17542	0.0155009
TRINITY_DN3461_c0_g1_i4	Up	11.1807	0.0150026	XP_065648515.1	LOC100207753	MAM and LDL-receptor class A domain-containing protein 1	GO:0005515; GO:0016020	protein binding; membrane
TRINITY_DN10753_c0_g1_i3	Up	8.17759	0.0160307	XP_065658324.1	LOC100214019	sodium/potassium/calcium exchanger 3	GO:0005262; GO:0005886; GO:0006874; GO:0008273; GO:0070588	calcium channel activity; plasma membrane; intracellular calcium ion homeostasis; calcium, potassium:sodium antiporter activity; calcium ion transmembrane transport
TRINITY_DN742_c1_g1_i1	Up	9.1894	0.0113754
TRINITY_DN23882_c0_g1_i1	Up	7.22602	0.0166275
TRINITY_DN3099_c0_g1_i7	Down	-1.94413	0.0167685
TRINITY_DN122417_c0_g1_i1	Up	9.24999	0.0110429	XP_065665416.1	LOC136086850	uncharacterized LOC136086850	GO:0003676; GO:0015074	nucleic acid binding; DNA integration
TRINITY_DN13786_c0_g1_i2	Up	8.3163	0.0219341
TRINITY_DN955_c0_g2_i1	Up	2.2478	0.00733341
TRINITY_DN7438_c0_g3_i1	Down	-4.63814	0.000914666	XP_065665806.1	LOC105843806	potassium voltage-gated channel subfamily A member 2	GO:0005251; GO:0008076; GO:0016020; GO:0051260; GO:0071805	delayed rectifier potassium channel activity; voltage-gated potassium channel complex; membrane; protein homooligomerization; potassium ion transmembrane transport
TRINITY_DN693_c0_g1_i3	Up	8.63261	0.00923485
TRINITY_DN122806_c0_g1_i1	Up	7.13431	0.0168609
TRINITY_DN16421_c0_g1_i1	Up	5.17604	0.00203766	XP_065648515.1	LOC100207753	MAM and LDL-receptor class A domain-containing protein 1	GO:0005515; GO:0016020	protein binding; membrane
TRINITY_DN71643_c0_g1_i2	Up	5.16502	0.00688816
TRINITY_DN12426_c3_g1_i9	Down	-7.67004	0.00497018
TRINITY_DN5987_c0_g1_i7	Up	8.97435	0.0110495	XP_065675823.1	LOC136092030	uncharacterized LOC136092030	GO:0003676; GO:0015074	nucleic acid binding; DNA integration
TRINITY_DN2486_c0_g1_i1	Up	4.90568	0.0341917
TRINITY_DN28154_c0_g1_i3	Up	8.47568	0.0163503	XP_065666207.1	LOC100212263	DNA-directed RNA polymerase I subunit RPA2	GO:0003677; GO:0005634; GO:0005736; GO:0006351; GO:0032549	DNA binding; nucleus; RNA polymerase I complex; DNA-templated transcription; ribonucleoside binding
TRINITY_DN428_c0_g1_i3	Up	6.85995	0.0320981
TRINITY_DN104376_c0_g1_i1	Up	10.0285	0.00587822	XP_065655591.1	LOC100212346	23 kDa integral membrane protein	GO:0005886	plasma membrane
TRINITY_DN18025_c0_g1_i1	Up	1.79422	0.00712778	XP_065644374.1	LOC100202565	pre-mRNA-splicing factor ATP-dependent RNA helicase DHX16	GO:0003723; GO:0004386; GO:0005524; GO:0005622; GO:0071013	RNA binding; helicase activity; ATP binding; intracellular anatomical structure; catalytic step 2 spliceosome
TRINITY_DN42243_c0_g1_i1	Up	6.81046	0.000547461	XP_065656840.1	LOC136082223	beta-1,3-galactosyl-O-glycosyl-glycoprotein beta-1,6-N-acetylglucosaminyltransferase 4-like	GO:0008375; GO:0016020	acetylglucosaminyltransferase activity; membrane
TRINITY_DN5009_c3_g2_i1	Up	1.51431	0.0254215	XP_065659718.1	LOC100206389	uncharacterized LOC100206389	GO:0005634; GO:0005886; GO:0008013; GO:0019901; GO:0030877; GO:0031625; GO:0032436; GO:0045860; GO:0048468; GO:0060090; GO:0090090	nucleus; plasma membrane; beta-catenin binding; protein kinase binding; beta-catenin destruction complex; ubiquitin protein ligase binding; positive regulation of proteasomal ubiquitin-dependent protein catabolic process; positive regulation of protein kinase activity; cell development; molecular adaptor activity; negative regulation of canonical Wnt signaling pathway
TRINITY_DN1593_c0_g1_i4	Up	10.5141	0.0114649	XP_065654281.1	LOC101234357	uncharacterized LOC101234357	NA	NA
TRINITY_DN56178_c0_g2_i1	Down	-3.99551	0.0104402	XP_065655811.1	LOC100208449	uncharacterized LOC100208449	GO:0005251; GO:0008076; GO:0016020; GO:0071805	delayed rectifier potassium channel activity; voltage-gated potassium channel complex; membrane; potassium ion transmembrane transport
TRINITY_DN2200_c0_g2_i1	Down	-1.5644	0.0217032	XP_065669171.1	LOC100200563	testican-2	GO:0005509; GO:0005515; GO:0005518; GO:0005615; GO:0048856; GO:0050840	calcium ion binding; protein binding; collagen binding; extracellular space; anatomical structure development; extracellular matrix binding
TRINITY_DN66_c1_g1_i1	Up	6.65854	0.000709846	XP_065667156.1	LOC100215649	polyunsaturated fatty acid 5-lipoxygenase	GO:0005515; GO:0016702; GO:0034440; GO:0046872	protein binding; oxidoreductase activity, acting on single donors with incorporation of molecular oxygen, incorporation of two atoms of oxygen; lipid oxidation; metal ion binding
TRINITY_DN26101_c0_g1_i1	Down	-6.80142	0.0189675	XP_065674850.1	LOC136071977	organic cation transporter protein-like	GO:0016020; GO:0022857; GO:0055085	membrane; transmembrane transporter activity; transmembrane transport
TRINITY_DN9642_c0_g1_i8	Up	9.39252	0.0162789	XP_065646917.1	LOC105843582	uncharacterized LOC105843582	NA	NA
TRINITY_DN4008_c0_g1_i1	Down	-3.43928	0.000715776
TRINITY_DN211_c0_g1_i1	Up	11.8929	0.00336843	XP_065676263.1	LOC136072068	uncharacterized LOC136072068	NA	NA
TRINITY_DN1064_c0_g1_i2	Down	-3.98237	0.000982294	XP_065663427.1	LOC101236736	unconventional myosin-XVIIIa	GO:0003774; GO:0005524; GO:0005737; GO:0016460; GO:0031032; GO:0032982; GO:0051015	cytoskeletal motor activity; ATP binding; cytoplasm; myosin II complex; actomyosin structure organization; myosin filament; actin filament binding
TRINITY_DN1201_c0_g1_i1	Up	4.46892	0.0451875
TRINITY_DN309_c0_g1_i7	Up	7.06735	0.0177345
TRINITY_DN1427_c0_g1_i9	Down	-6.65189	0.0141038	XP_065648836.1	LOC100214022	calmodulin-A	GO:0005509; GO:0030234	calcium ion binding; enzyme regulator activity
TRINITY_DN6810_c0_g1_i5	Up	8.951	0.0166275	XP_065647678.1	LOC100205642	putative leucine-rich repeat-containing protein DDB_G0290503	GO:0004568; GO:0005576; GO:0005975	chitinase activity; extracellular region; carbohydrate metabolic process
TRINITY_DN77618_c0_g1_i2	Up	8.45695	0.0168278	XP_065674850.1	LOC136071977	organic cation transporter protein-like	GO:0016020; GO:0022857; GO:0055085	membrane; transmembrane transporter activity; transmembrane transport
TRINITY_DN12673_c0_g1_i1	Up	2.31169	0.00392154
TRINITY_DN28691_c0_g1_i2	Up	7.83503	0.0173153
TRINITY_DN11217_c0_g1_i2	Up	3.16227	0.00140818	XP_065669841.1	LOC100211839	zinc finger protein ZFP2	GO:0000978; GO:0001228; GO:0005634; GO:0006357	RNA polymerase II cis-regulatory region sequence-specific DNA binding; DNA-binding transcription activator activity, RNA polymerase II-specific; nucleus; regulation of transcription by RNA polymerase II
TRINITY_DN28395_c0_g1_i2	Up	10.518	0.00232683	XP_065647242.1	LOC100201767	arylsulfatase I	NA	NA
TRINITY_DN64_c2_g1_i1	Up	5.51657	0.00156391
TRINITY_DN16632_c0_g1_i1	Up	4.17939	0.0191707
TRINITY_DN79260_c0_g1_i1	Down	-6.05385	0.0472378
TRINITY_DN9930_c0_g1_i7	Up	8.41921	0.011247	XP_065646893.1	LOC105843875	uncharacterized protein PF3D7_1120600	GO:0005576; GO:0008061	extracellular region; chitin binding
TRINITY_DN74_c0_g1_i26	Up	8.07146	0.00444961	XP_065648898.1	LOC100210977	GATA zinc finger domain-containing protein 15	NA	NA
TRINITY_DN29835_c0_g1_i1	Down	-5.42653	0.0020504
TRINITY_DN8704_c0_g1_i3	Up	7.411	0.0178871
TRINITY_DN7949_c0_g1_i1	Up	7.08461	0.0180998
TRINITY_DN45907_c0_g1_i2	Up	6.52246	0.000715776	XP_065663284.1	LOC100209658	zinc finger protein 84	GO:0005634; GO:0010468	nucleus; regulation of gene expression
TRINITY_DN1817_c0_g1_i5	Up	11.2209	0.0165197	XP_065669759.1	LOC100214365	uncharacterized LOC100214365	NA	NA
TRINITY_DN681_c0_g2_i2	Up	8.73138	0.011635
TRINITY_DN17377_c0_g1_i1	Up	5.55429	0.00576335	XP_065648859.1	LOC100210049	DNA damage-regulated autophagy modulator protein 1	NA	NA
TRINITY_DN1773_c0_g1_i16	Up	9.44359	0.012621	XP_065646437.1	LOC100203116	uncharacterized LOC100203116	NA	NA
TRINITY_DN4090_c0_g1_i1	Up	3.59372	0.00118913	XP_065672630.1	LOC100210152	GPI mannosyltransferase 3	GO:0000026; GO:0005789; GO:0006506	alpha-1,2-mannosyltransferase activity; endoplasmic reticulum membrane; GPI anchor biosynthetic process
TRINITY_DN22773_c0_g1_i3	Up	8.46058	0.0115278	XP_065651380.1	LOC105850459	uncharacterized LOC105850459	GO:0022857; GO:0055085	transmembrane transporter activity; transmembrane transport
TRINITY_DN601_c0_g1_i1	Up	10.417	0.0168743
TRINITY_DN9452_c0_g1_i7	Down	-9.08038	0.0112533	XP_065674489.1	LOC100206197	short transient receptor potential channel 5	GO:0005886; GO:0015279; GO:0034703; GO:0051480; GO:0070588; GO:0070679	plasma membrane; store-operated calcium channel activity; cation channel complex; regulation of cytosolic calcium ion concentration; calcium ion transmembrane transport; inositol 1,4,5 trisphosphate binding
TRINITY_DN109794_c0_g1_i1	Down	-3.80222	0.000405561	XP_065673435.1	LOC101235039	TWiK family of potassium channels protein 7	GO:0005886; GO:0015271; GO:0022841; GO:0030322; GO:0071805	plasma membrane; outward rectifier potassium channel activity; potassium ion leak channel activity; stabilization of membrane potential; potassium ion transmembrane transport
TRINITY_DN37779_c0_g1_i1	Up	7.14571	0.00314448	XP_065666833.1	LOC100202741	major facilitator superfamily domain-containing protein 6	GO:0016020; GO:0022857	membrane; transmembrane transporter activity
TRINITY_DN742_c1_g1_i7	Up	9.73469	0.0129628
TRINITY_DN9849_c0_g1_i1	Up	6.44672	0.00203352
TRINITY_DN7860_c0_g1_i11	Up	7.14356	0.0187362	XP_065653361.1	LOC136080515	uncharacterized LOC136080515	NA	NA
TRINITY_DN9878_c0_g1_i1	Up	7.98243	0.000548941	XP_065648779.1	LOC100202929	PC3-like endoprotease variant B	GO:0000139; GO:0004252; GO:0005802; GO:0016485	Golgi membrane; serine-type endopeptidase activity; trans-Golgi network; protein processing
TRINITY_DN23926_c0_g1_i1	Up	7.92517	0.012028
TRINITY_DN7026_c0_g1_i1	Up	10.4529	0.00832688	XP_065645934.1	LOC100209288	T-box protein 2	GO:0000978; GO:0000981; GO:0001708; GO:0005634; GO:0006357; GO:0045893	RNA polymerase II cis-regulatory region sequence-specific DNA binding; DNA-binding transcription factor activity, RNA polymerase II-specific; cell fate specification; nucleus; regulation of transcription by RNA polymerase II; positive regulation of DNA-templated transcription
TRINITY_DN901_c0_g1_i10	Up	6.22319	0.00961656	XP_065653523.1	LOC136080600	lysyl oxidase homolog 2-like	GO:0004720; GO:0005507; GO:0005615; GO:0016020; GO:0018057	protein-lysine 6-oxidase activity; copper ion binding; extracellular space; membrane; peptidyl-lysine oxidation
TRINITY_DN7017_c0_g1_i3	Down	-3.4668	0.00086534	XP_065659410.1	LOC100215065	extracellular calcium-sensing receptor	GO:0001640; GO:0005886; GO:0007216; GO:0051966	adenylate cyclase inhibiting G protein-coupled glutamate receptor activity; plasma membrane; G protein-coupled glutamate receptor signaling pathway; regulation of synaptic transmission, glutamatergic
TRINITY_DN464_c0_g1_i2	Down	-4.99299	0.00112322
TRINITY_DN3469_c1_g1_i18	Down	-7.46609	0.0385322	XP_065648221.1	LOC100215737	protein O-GlcNAcase	GO:0009100; GO:0016231	glycoprotein metabolic process; beta-N-acetylglucosaminidase activity
TRINITY_DN17178_c0_g1_i3	Down	-7.81595	0.00965919	XP_065662021.1	LOC100206780	anoctamin-10	NA	NA
TRINITY_DN10371_c0_g1_i1	Up	11.0675	0.0056144	XP_065647452.1	LOC100206280	uncharacterized LOC100206280	NA	NA
TRINITY_DN4550_c1_g1_i4	Up	5.58488	0.0404619
TRINITY_DN1451_c0_g2_i1	Down	-4.77965	0.000660319
TRINITY_DN2096_c0_g1_i2	Up	2.33119	0.00785262	XP_065672738.1	LOC100199911	riboflavin transporter 2	GO:0005886; GO:0032217; GO:0032218	plasma membrane; riboflavin transmembrane transporter activity; riboflavin transport
TRINITY_DN18829_c0_g1_i1	Up	8.2619	0.00673712	XP_065648849.1	LOC100207979	bifunctional peptidase and (3S)-lysyl hydroxylase Jmjd7	GO:0016706	2-oxoglutarate-dependent dioxygenase activity
TRINITY_DN2868_c4_g1_i2	Down	-5.83774	0.0311296
TRINITY_DN69553_c0_g1_i7	Up	8.07595	0.0124298	XP_065659843.1	LOC136083862	TNF receptor-associated factor 3-like	GO:0008270; GO:0033209; GO:0070534	zinc ion binding; tumor necrosis factor-mediated signaling pathway; protein K63-linked ubiquitination
TRINITY_DN13046_c0_g2_i1	Up	5.20727	0.0368404
TRINITY_DN3861_c0_g3_i1	Up	8.17707	0.0189183	XP_065676247.1	LOC136072064	bone morphogenetic protein 1-like	GO:0004222; GO:0005509; GO:0006508; GO:0008270	metalloendopeptidase activity; calcium ion binding; proteolysis; zinc ion binding
TRINITY_DN12340_c0_g1_i4	Down	-8.09563	0.0203364
TRINITY_DN478_c0_g1_i4	Up	5.96355	0.0213485	XP_065654281.1	LOC101234357	uncharacterized LOC101234357	NA	NA
TRINITY_DN25088_c0_g2_i4	Up	3.11177	9.42176e-05	XP_065652487.1	LOC100199802	histone H2A.Z	GO:0000785; GO:0000786; GO:0003677; GO:0030527; GO:0031507; GO:0046982	chromatin; nucleosome; DNA binding; structural constituent of chromatin; heterochromatin formation; protein heterodimerization activity
TRINITY_DN15507_c0_g1_i10	Up	8.02068	0.019181
TRINITY_DN23310_c0_g1_i1	Up	7.63687	0.00794321	XP_065651726.1	LOC101236455	uncharacterized LOC101236455	NA	NA
TRINITY_DN1394_c0_g1_i3	Up	9.91585	0.0184064	XP_065652433.1	LOC100209042	ankyrin-2	GO:0005515; GO:0005737; GO:0007165	protein binding; cytoplasm; signal transduction
TRINITY_DN10332_c0_g1_i1	Down	-8.32248	0.00688137	XP_065653361.1	LOC136080515	uncharacterized LOC136080515	NA	NA
TRINITY_DN8505_c0_g1_i3	Up	8.34232	0.00796229	XP_065646544.1	LOC100209705	uncharacterized LOC100209705	NA	NA
TRINITY_DN43265_c0_g2_i2	Up	5.536	0.0281868
TRINITY_DN8997_c0_g1_i1	Up	7.30818	0.0121053
TRINITY_DN9687_c0_g1_i4	Down	-2.62311	0.00210867	XP_065656015.1	LOC100200166	guanylate kinase	GO:0004385; GO:0005829; GO:0006163	GMP kinase activity; cytosol; purine nucleotide metabolic process
TRINITY_DN3335_c0_g1_i1	Up	6.96716	0.00524601	XP_065652316.1	LOC101239131	dynactin subunit 4	GO:0005869	dynactin complex
TRINITY_DN35834_c0_g1_i1	Up	6.67421	0.000554363	NP_001296598.1	LOC100211987	collagen alpha-1(I) chain-like	GO:0005201; GO:0005576; GO:0005615; GO:0030414; GO:0031012	extracellular matrix structural constituent; extracellular region; extracellular space; peptidase inhibitor activity; extracellular matrix
TRINITY_DN18586_c0_g1_i2	Down	-4.86654	0.0214235	XP_065671027.1	LOC100208407	transducin-like enhancer protein 1	GO:0003714; GO:0005515; GO:0005634; GO:0005667; GO:0006355; GO:0090090	transcription corepressor activity; protein binding; nucleus; transcription regulator complex; regulation of DNA-templated transcription; negative regulation of canonical Wnt signaling pathway
TRINITY_DN21009_c0_g1_i2	Up	7.76789	0.012028	XP_065657511.1	LOC100198055	tyrosine-protein phosphatase Lar	GO:0004725; GO:0005515; GO:0043235; GO:1990264	protein tyrosine phosphatase activity; protein binding; receptor complex; peptidyl-tyrosine dephosphorylation involved in inactivation of protein kinase activity
TRINITY_DN24221_c0_g1_i1	Up	1.47149	0.0232715	XP_065649317.1	LOC100213989	zinc finger protein 37	GO:0000978; GO:0000981; GO:0006357	RNA polymerase II cis-regulatory region sequence-specific DNA binding; DNA-binding transcription factor activity, RNA polymerase II-specific; regulation of transcription by RNA polymerase II
TRINITY_DN25329_c0_g1_i1	Up	1.81365	0.0071487	XP_065656455.1	LOC100210777	cationic amino acid transporter 2	GO:0005886; GO:0006865; GO:0015171; GO:0055085	plasma membrane; amino acid transport; amino acid transmembrane transporter activity; transmembrane transport
TRINITY_DN811_c0_g3_i1	Up	8.33366	0.003695	XP_065673450.1	LOC101236484	uncharacterized LOC101236484	NA	NA
TRINITY_DN23753_c0_g1_i4	Up	5.01856	0.0491304	XP_065654281.1	LOC101234357	uncharacterized LOC101234357	NA	NA
TRINITY_DN5_c0_g1_i1	Up	7.69654	0.0037305
TRINITY_DN19757_c0_g2_i1	Up	6.21692	0.000472402	XP_065666443.1	LOC100211618	protein canopy 4	NA	NA
TRINITY_DN8798_c0_g1_i1	Up	4.68375	0.0463387	XP_065668546.1	LOC100206201	transient receptor potential cation channel subfamily M member 1	GO:0005261; GO:0005886; GO:0030001; GO:0098655	monoatomic cation channel activity; plasma membrane; metal ion transport; monoatomic cation transmembrane transport
TRINITY_DN3213_c0_g1_i10	Up	7.11665	0.0103013	XP_065656994.1	LOC100207715	aquaporin-9	GO:0005886; GO:0006833; GO:0015250; GO:0015254; GO:0015793; GO:0016323	plasma membrane; water transport; water channel activity; glycerol channel activity; glycerol transmembrane transport; basolateral plasma membrane
TRINITY_DN8886_c0_g1_i5	Down	-7.04971	0.0160806	XP_065651427.1	LOC101239124	uncharacterized LOC101239124	NA	NA
TRINITY_DN12841_c0_g1_i6	Up	8.52398	0.0102557
TRINITY_DN645_c0_g1_i7	Up	6.15888	0.0179736
TRINITY_DN2351_c0_g1_i12	Up	8.07507	0.0202537	XP_065657087.1	LOC136082288	uncharacterized LOC136082288	GO:0016020	membrane
TRINITY_DN2176_c0_g1_i1	Up	5.46873	0.000278477	XP_065669249.1	LOC100214133	uncharacterized LOC100214133	NA	NA
TRINITY_DN16523_c0_g1_i1	Up	7.28982	0.00971137
TRINITY_DN1060_c0_g3_i1	Up	6.02599	0.00086534	XP_065658385.1	LOC100202379	tissue alpha-L-fucosidase	GO:0004560; GO:0005764; GO:0006004; GO:0016139	alpha-L-fucosidase activity; lysosome; fucose metabolic process; glycoside catabolic process
TRINITY_DN9222_c0_g1_i5	Up	7.63372	0.0206799
TRINITY_DN200_c0_g1_i4	Up	10.9405	0.00606553	XP_065659113.1	LOC100206987	actin, non-muscle 6.2-like	NA	NA
TRINITY_DN1838_c0_g1_i2	Up	7.48777	0.00802482
TRINITY_DN1314_c0_g1_i2	Up	9.56299	0.0197239
TRINITY_DN61555_c0_g4_i1	Up	3.14568	0.00171404
TRINITY_DN8989_c0_g1_i2	Up	8.25631	0.0204056	XP_065653361.1	LOC136080515	uncharacterized LOC136080515	NA	NA
TRINITY_DN3754_c0_g2_i1	Up	4.86055	0.00807441	XP_065670719.1	LOC100202550	uncharacterized LOC100202550	GO:0005576; GO:0030414	extracellular region; peptidase inhibitor activity
TRINITY_DN7326_c0_g1_i7	Up	11.2212	0.0040367	XP_065651386.1	LOC124818548	uncharacterized LOC124818548	GO:0022857; GO:0055085	transmembrane transporter activity; transmembrane transport
TRINITY_DN6444_c0_g1_i9	Up	7.74823	0.00810861
TRINITY_DN2906_c0_g1_i13	Down	-4.89908	0.0267577	XP_065664068.1	LOC100214195	histamine N-methyltransferase	NA	NA
TRINITY_DN1120_c0_g4_i1	Up	5.55677	0.00113154	XP_065655133.1	LOC100202036	actin, non-muscle 6.2-like	NA	NA
TRINITY_DN3502_c2_g1_i2	Up	7.30028	0.0108504	XP_065653288.1	LOC136080492	uncharacterized LOC136080492	GO:0005507; GO:0006801	copper ion binding; superoxide metabolic process
TRINITY_DN2982_c0_g1_i1	Up	9.4725	0.00152199	XP_065667330.1	LOC100203148	clumping factor A	NA	NA
TRINITY_DN40204_c0_g1_i1	Up	9.31015	0.0202062	XP_065676811.1	LOC136072146	uncharacterized LOC136072146	GO:0003677; GO:0005576; GO:0005615	DNA binding; extracellular region; extracellular space
TRINITY_DN59387_c0_g1_i1	Up	8.61714	0.0205559
TRINITY_DN1957_c0_g2_i2	Up	4.86756	0.047881	XP_065669948.1	LOC100204476	membrane-associated progesterone receptor component 2	GO:0005783; GO:0012505; GO:0016020	endoplasmic reticulum; endomembrane system; membrane
TRINITY_DN123223_c0_g1_i1	Down	-2.38067	0.0055684	XP_065666796.1	LOC136087574	metaxin-2 homolog	GO:0001401	SAM complex
TRINITY_DN43565_c1_g1_i2	Up	7.39357	0.0131842	XP_065646223.1	LOC124812019	uncharacterized LOC124812019	NA	NA
TRINITY_DN37575_c0_g2_i1	Down	-3.7591	9.42176e-05	XP_065670194.1	LOC100213922	tropomyosin-1	GO:0005884; GO:0006936; GO:0007015; GO:0051015	actin filament; muscle contraction; actin filament organization; actin filament binding
TRINITY_DN1120_c0_g1_i6	Up	7.39676	0.00231498	XP_065655133.1	LOC100202036	actin, non-muscle 6.2-like	NA	NA
TRINITY_DN10178_c0_g2_i1	Down	-4.07801	9.42176e-05	XP_065676571.1	LOC100215181	myophilin	GO:0007015; GO:0015629; GO:0031032; GO:0051015	actin filament organization; actin cytoskeleton; actomyosin structure organization; actin filament binding
TRINITY_DN3040_c0_g1_i1	Up	8.74461	0.00283485
TRINITY_DN18953_c0_g1_i2	Down	-3.77733	0.00318402	XP_065664116.1	LOC100208156	uncharacterized protein ZK643.6	GO:0005515	protein binding
TRINITY_DN121_c2_g1_i5	Up	5.58262	0.000152288	XP_065666757.1	LOC100212826	collagen alpha-1(I) chain	GO:0005615; GO:0030020; GO:0030198	extracellular space; extracellular matrix structural constituent conferring tensile strength; extracellular matrix organization
TRINITY_DN12973_c0_g1_i1	Down	-6.69398	0.00676568
TRINITY_DN298_c0_g1_i8	Up	14.7833	0.00530484	XP_065647010.1	LOC100208937	uncharacterized LOC100208937	NA	NA
TRINITY_DN3084_c0_g1_i8	Up	7.71293	0.0215744	XP_065665264.1	LOC100207171	coiled-coil domain-containing protein 148	NA	NA
TRINITY_DN48829_c0_g1_i2	Up	5.09571	0.0257382	XP_065676388.1	LOC136092333	solute carrier family 22 member 15-like	GO:0016020; GO:0022857; GO:0055085	membrane; transmembrane transporter activity; transmembrane transport
TRINITY_DN7104_c0_g2_i1	Up	8.15905	0.0135251
TRINITY_DN13943_c0_g1_i3	Up	7.70822	0.0216461
TRINITY_DN7587_c0_g1_i1	Up	4.96855	0.00123591	XP_065661192.1	LOC100208962	synaptotagmin-16	GO:0005543	phospholipid binding
TRINITY_DN37575_c0_g2_i3	Down	-4.13123	0.000196333	XP_065670194.1	LOC100213922	tropomyosin-1	GO:0005884; GO:0006936; GO:0007015; GO:0051015	actin filament; muscle contraction; actin filament organization; actin filament binding
TRINITY_DN2029_c2_g1_i3	Down	-5.02916	0.0141238
TRINITY_DN19512_c0_g1_i2	Up	8.06309	0.0215744	XP_065668671.1	LOC101238974	carboxypeptidase B	GO:0004181; GO:0005615; GO:0006508; GO:0008270	metallocarboxypeptidase activity; extracellular space; proteolysis; zinc ion binding
TRINITY_DN395_c0_g1_i29	Up	8.48555	0.0108303	XP_065672468.1	LOC100197148	polycystin-1-like protein 2	GO:0005262; GO:0005509; GO:0005515; GO:0016020; GO:0050982	calcium channel activity; calcium ion binding; protein binding; membrane; detection of mechanical stimulus
TRINITY_DN2880_c0_g1_i13	Up	8.04505	0.0216964	XP_065652206.1	LOC100192230	uncharacterized protein MAL13P1.336	GO:0003677; GO:0006355	DNA binding; regulation of DNA-templated transcription
TRINITY_DN29_c0_g1_i3	Up	2.8154	0.0226568	XP_065647200.1	LOC100199052	surfeit locus protein 4	GO:0005783; GO:0005793; GO:0007030; GO:0016020	endoplasmic reticulum; endoplasmic reticulum-Golgi intermediate compartment; Golgi organization; membrane
TRINITY_DN175_c0_g1_i1	Up	4.66487	0.000360494	XP_065649982.1	LOC100209836	innexin inx2	GO:0005243; GO:0005886; GO:0005921	gap junction channel activity; plasma membrane; gap junction
TRINITY_DN10622_c0_g1_i2	Up	7.94208	0.0125915
TRINITY_DN17443_c0_g1_i1	Up	7.11102	0.0133241
TRINITY_DN946_c0_g1_i8	Up	7.54056	0.0350036
TRINITY_DN18476_c0_g1_i1	Up	6.82902	0.0228653	XP_065649479.1	LOC136078198	fibroblast growth factor receptor-like	GO:0005007; GO:0005524; GO:0005886; GO:0006468; GO:0007275; GO:0008284; GO:0008543; GO:0033674; GO:0043235	fibroblast growth factor receptor activity; ATP binding; plasma membrane; protein phosphorylation; multicellular organism development; positive regulation of cell population proliferation; fibroblast growth factor receptor signaling pathway; positive regulation of kinase activity; receptor complex
TRINITY_DN2270_c0_g4_i1	Down	-3.86988	0.000680509
TRINITY_DN7296_c0_g1_i1	Up	1.95511	0.00722387
TRINITY_DN576_c0_g1_i4	Up	10.9017	0.00697259
TRINITY_DN3364_c3_g3_i1	Down	-3.93262	0.00259696
TRINITY_DN5887_c0_g1_i13	Down	-2.96268	0.0035769
TRINITY_DN2082_c0_g1_i19	Down	-9.8425	0.0172977	XP_065670827.1	LOC100197972	alpha-parvin	GO:0003779; GO:0005737; GO:0005925; GO:0007163; GO:0015629; GO:0030031; GO:0030036; GO:0034446	actin binding; cytoplasm; focal adhesion; establishment or maintenance of cell polarity; actin cytoskeleton; cell projection assembly; actin cytoskeleton organization; substrate adhesion-dependent cell spreading
TRINITY_DN7265_c0_g1_i1	Up	2.68844	0.00472801	NP_001267778.1	LOC100192283	Runx	GO:0000978; GO:0000981; GO:0005524; GO:0005634; GO:0006355	RNA polymerase II cis-regulatory region sequence-specific DNA binding; DNA-binding transcription factor activity, RNA polymerase II-specific; ATP binding; nucleus; regulation of DNA-templated transcription
TRINITY_DN36767_c0_g1_i1	Up	6.58768	0.00220937
TRINITY_DN15870_c0_g1_i1	Up	7.54655	0.00898464
TRINITY_DN4140_c0_g1_i3	Up	9.43389	0.00764012
TRINITY_DN9235_c0_g1_i1	Up	7.86105	0.0226184
TRINITY_DN9339_c0_g1_i5	Down	-6.33851	0.0295746	XP_065646237.1	LOC100209356	G-protein-signaling modulator 2	GO:0000132; GO:0001965; GO:0005092; GO:0005938	establishment of mitotic spindle orientation; G-protein alpha-subunit binding; GDP-dissociation inhibitor activity; cell cortex
TRINITY_DN15577_c0_g1_i1	Up	6.63346	0.00941446	XP_065651380.1	LOC105850459	uncharacterized LOC105850459	GO:0022857; GO:0055085	transmembrane transporter activity; transmembrane transport
TRINITY_DN16257_c0_g1_i3	Down	-2.40497	0.000677617	XP_065643822.1	LOC100210213	angiotensin-converting enzyme	GO:0006508; GO:0008237; GO:0008241; GO:0016020	proteolysis; metallopeptidase activity; peptidyl-dipeptidase activity; membrane
TRINITY_DN1427_c0_g1_i11	Down	-5.2858	0.0278938	XP_065646751.1	LOC100200547	calmodulin-A	GO:0005509; GO:0030234	calcium ion binding; enzyme regulator activity
TRINITY_DN13177_c0_g1_i2	Down	-2.01981	0.00591831	XP_065674673.1	LOC100212915	aminopeptidase Ey	GO:0005737; GO:0006508; GO:0008270; GO:0042277; GO:0043171; GO:0070006	cytoplasm; proteolysis; zinc ion binding; peptide binding; peptide catabolic process; metalloaminopeptidase activity
TRINITY_DN187_c0_g1_i8	Up	6.24745	0.0167066
TRINITY_DN0_c2_g1_i2	Up	8.23147	0.0056318
TRINITY_DN6704_c0_g1_i4	Up	8.66857	0.0222687	XP_065642975.1	LOC124810020	uncharacterized LOC124810020	NA	NA
TRINITY_DN6499_c0_g1_i4	Up	7.87437	0.0148996
TRINITY_DN4285_c0_g1_i14	Up	7.96529	0.0150762	XP_065650150.1	LOC101237437	low-density lipoprotein receptor-related protein 4	GO:0004867; GO:0005576; GO:0017147; GO:0042813; GO:0060070	serine-type endopeptidase inhibitor activity; extracellular region; Wnt-protein binding; Wnt receptor activity; canonical Wnt signaling pathway
TRINITY_DN5604_c0_g1_i1	Up	5.42747	0.0445285	XP_065667892.1	LOC100210575	pleckstrin homology domain-containing family G member 7	GO:0005085; GO:0007266	guanyl-nucleotide exchange factor activity; Rho protein signal transduction
TRINITY_DN8642_c0_g1_i2	Up	7.71485	0.00752685
TRINITY_DN693_c0_g1_i2	Up	10.8186	0.00924316
TRINITY_DN1623_c0_g1_i7	Up	1.32548	0.0155211	XP_065665929.1	LOC100209321	V-type proton ATPase 116 kDa subunit a 1	GO:0000220; GO:0005886; GO:0007035; GO:0016471; GO:0046961; GO:0051117; GO:1902600	vacuolar proton-transporting V-type ATPase, V0 domain; plasma membrane; vacuolar acidification; vacuolar proton-transporting V-type ATPase complex; proton-transporting ATPase activity, rotational mechanism; ATPase binding; proton transmembrane transport
TRINITY_DN4495_c0_g1_i3	Down	-1.2448	0.00794205	XP_065649884.1	LOC100212580	midasin	GO:0000027; GO:0000055; GO:0005524; GO:0005634; GO:0016887; GO:0030687	ribosomal large subunit assembly; ribosomal large subunit export from nucleus; ATP binding; nucleus; ATP hydrolysis activity; preribosome, large subunit precursor
TRINITY_DN1676_c0_g1_i9	Up	6.71517	0.0010208
TRINITY_DN57969_c0_g1_i2	Up	9.15267	0.0225261
TRINITY_DN35204_c0_g1_i3	Up	8.22026	0.0113224
TRINITY_DN109857_c0_g1_i1	Up	5.68639	0.0321593
TRINITY_DN68_c1_g1_i6	Up	8.45085	0.00868706
TRINITY_DN7829_c0_g1_i2	Up	6.25095	0.018917	XP_065662097.1	LOC100198060	coadhesin	NA	NA
TRINITY_DN5316_c3_g1_i1	Up	5.78917	0.000542958
TRINITY_DN16433_c0_g1_i2	Up	5.81403	0.0150467	XP_065672394.1	LOC100200464	uncharacterized LOC100200464	GO:0003333; GO:0015171; GO:0016020	amino acid transmembrane transport; amino acid transmembrane transporter activity; membrane
TRINITY_DN24875_c0_g1_i3	Down	-2.7939	0.00538258
TRINITY_DN10775_c0_g2_i1	Up	7.31674	0.00102628	NP_001296652.1	LOC100199754	collagen alpha-1(I) chain-like	GO:0005615; GO:0030020; GO:0030198	extracellular space; extracellular matrix structural constituent conferring tensile strength; extracellular matrix organization
TRINITY_DN2599_c0_g1_i9	Up	7.54933	0.013682	XP_065666401.1	LOC100212038	uncharacterized LOC100212038	GO:0030246	carbohydrate binding
TRINITY_DN537_c0_g1_i4	Up	7.60175	0.0025568	XP_065670885.1	LOC100198893	filaggrin-2	NA	NA
TRINITY_DN19095_c0_g2_i1	Down	-3.39165	0.00408493
TRINITY_DN663_c0_g1_i14	Up	7.28513	0.00336888	XP_065667272.1	LOC100201258	serine/threonine-protein kinase DCLK2	GO:0004672; GO:0005524; GO:0006468; GO:0035556	protein kinase activity; ATP binding; protein phosphorylation; intracellular signal transduction
TRINITY_DN2075_c0_g2_i1	Up	9.81015	0.00743549
TRINITY_DN3076_c0_g1_i4	Up	2.17571	0.0394729	NP_001296714.1	LOC100203505	zinc finger protein 16-like	GO:0000977; GO:0000981; GO:0001655; GO:0005634; GO:0006357; GO:0009790	RNA polymerase II transcription regulatory region sequence-specific DNA binding; DNA-binding transcription factor activity, RNA polymerase II-specific; urogenital system development; nucleus; regulation of transcription by RNA polymerase II; embryo development
TRINITY_DN11781_c0_g1_i7	Up	9.29604	0.0231088	XP_065665000.1	LOC105843409	major facilitator superfamily domain-containing protein 6	GO:0016020	membrane
TRINITY_DN34344_c0_g1_i1	Up	4.99735	0.0112533	XP_065659935.1	LOC101234692	gastrula zinc finger protein XlCGF57.1	GO:0000978; GO:0003700; GO:0005515; GO:0005634; GO:0006357; GO:0042054	RNA polymerase II cis-regulatory region sequence-specific DNA binding; DNA-binding transcription factor activity; protein binding; nucleus; regulation of transcription by RNA polymerase II; histone methyltransferase activity
TRINITY_DN1487_c0_g1_i3	Up	7.41546	0.0149939
TRINITY_DN22834_c0_g2_i1	Up	7.37663	0.0139515	XP_065667109.1	LOC100213577	polyglutamylase complex subunit TTLL1	GO:0000226; GO:0005524; GO:0005929; GO:0015631; GO:0018095; GO:0046872; GO:0070740	microtubule cytoskeleton organization; ATP binding; cilium; tubulin binding; protein polyglutamylation; metal ion binding; tubulin-glutamic acid ligase activity
TRINITY_DN6811_c0_g1_i7	Up	7.90236	0.0242196
TRINITY_DN2977_c0_g1_i4	Up	8.03562	0.0127952	XP_065644600.1	LOC100209458	glutamine synthetase	GO:0004356; GO:0005737	glutamine synthetase activity; cytoplasm
TRINITY_DN23652_c0_g1_i1	Up	5.45607	0.0110396
TRINITY_DN693_c0_g2_i1	Up	8.03974	0.00614336
TRINITY_DN410_c0_g1_i21	Up	6.50897	0.012499	XP_065670822.1	LOC100210570	uncharacterized LOC100210570	NA	NA
TRINITY_DN115845_c0_g1_i1	Up	3.61813	0.000697272	XP_065666025.1	LOC100207385	origin recognition complex subunit 4	GO:0003688; GO:0005524; GO:0005634; GO:0005664; GO:0006260; GO:0006270	DNA replication origin binding; ATP binding; nucleus; nuclear origin of replication recognition complex; DNA replication; DNA replication initiation
TRINITY_DN696_c0_g2_i7	Up	3.3725	0.0360164	XP_065662287.1	LOC100207775	zinc finger protein OZF	GO:0000978; GO:0000981; GO:0005694; GO:0006357; GO:0043035	RNA polymerase II cis-regulatory region sequence-specific DNA binding; DNA-binding transcription factor activity, RNA polymerase II-specific; chromosome; regulation of transcription by RNA polymerase II; chromatin insulator sequence binding
TRINITY_DN2134_c8_g1_i1	Up	6.46312	0.00117765
TRINITY_DN9097_c0_g1_i6	Up	7.59943	0.024745
TRINITY_DN43362_c0_g1_i2	Up	7.91381	0.0152596
TRINITY_DN11461_c0_g1_i11	Up	5.07225	0.0197588	XP_065666221.1	LOC100213728	sodium-coupled neutral amino acid transporter 5	GO:0003333; GO:0015179	amino acid transmembrane transport; L-amino acid transmembrane transporter activity
TRINITY_DN5805_c0_g1_i1	Up	7.63079	0.00367142	XP_065647587.1	LOC100202515	angiotensin-converting enzyme	GO:0006508; GO:0008237; GO:0008241; GO:0016020	proteolysis; metallopeptidase activity; peptidyl-dipeptidase activity; membrane
TRINITY_DN5213_c0_g1_i4	Up	7.35478	0.000614218
TRINITY_DN4558_c5_g1_i2	Down	-1.74237	0.0327643
TRINITY_DN9614_c0_g1_i6	Up	7.23921	0.0219275	XP_065672913.1	LOC100198158	cubilin	NA	NA
TRINITY_DN1542_c0_g1_i1	Up	5.80313	0.0232568	XP_065668524.1	LOC124808317	carboxypeptidase inhibitor SmCI	GO:0004867; GO:0005576; GO:0005615	serine-type endopeptidase inhibitor activity; extracellular region; extracellular space
TRINITY_DN4194_c0_g1_i21	Up	10.6662	0.0099327	XP_065668550.1	LOC100206656	protein PFF0380w	NA	NA
TRINITY_DN27127_c2_g1_i1	Up	6.13699	0.00131104	XP_065653835.1	LOC136071929	uncharacterized LOC136071929	NA	NA
TRINITY_DN14260_c0_g1_i1	Up	1.39495	0.0163299	XP_065655868.1	LOC100197103	ubiquitin carboxyl-terminal hydrolase 48	GO:0004197; GO:0004843; GO:0005515; GO:0005634; GO:0005829; GO:0016579	cysteine-type endopeptidase activity; cysteine-type deubiquitinase activity; protein binding; nucleus; cytosol; protein deubiquitination
TRINITY_DN1285_c0_g1_i1	Up	10.291	0.00851422	XP_065647010.1	LOC100208937	uncharacterized LOC100208937	NA	NA
TRINITY_DN13947_c0_g1_i1	Up	2.21031	0.00171453	XP_065648863.1	LOC105848562	uncharacterized LOC105848562	NA	NA
TRINITY_DN12066_c0_g1_i5	Up	7.6123	0.0107869	XP_065653506.1	LOC136080591	soma ferritin-like	GO:0005737; GO:0006826; GO:0006879; GO:0008198; GO:0008199	cytoplasm; iron ion transport; intracellular iron ion homeostasis; ferrous iron binding; ferric iron binding
TRINITY_DN31863_c0_g1_i4	Up	8.90271	0.0249777
TRINITY_DN38600_c0_g1_i1	Up	1.23238	0.0417971	NP_001296586.1	LOC100208137	DNA repair endonuclease XPF-like	GO:0000014; GO:0000110; GO:0000712; GO:0000724; GO:0003684; GO:0003697; GO:1901255	single-stranded DNA endodeoxyribonuclease activity; nucleotide-excision repair factor 1 complex; resolution of meiotic recombination intermediates; double-strand break repair via homologous recombination; damaged DNA binding; single-stranded DNA binding; nucleotide-excision repair involved in interstrand cross-link repair
TRINITY_DN138_c0_g2_i1	Up	7.77087	0.00515938
TRINITY_DN33111_c0_g1_i1	Up	5.26255	0.0295203	XP_065646359.1	LOC100209684	uncharacterized LOC100209684	GO:0005515; GO:0005634	protein binding; nucleus
TRINITY_DN16678_c0_g2_i4	Up	8.55532	0.0253788
TRINITY_DN5078_c0_g1_i2	Up	12.7617	0.00627257	XP_065668735.1	LOC100199799	small ribosomal subunit protein uS3	GO:0003723; GO:0003735; GO:0005634; GO:0006412; GO:0022627; GO:2001235	RNA binding; structural constituent of ribosome; nucleus; translation; cytosolic small ribosomal subunit; positive regulation of apoptotic signaling pathway
TRINITY_DN5898_c0_g1_i1	Up	5.51982	0.0311283	XP_065659687.1	LOC100205834	myosin heavy chain, striated muscle	GO:0000146; GO:0005524; GO:0005737; GO:0016460; GO:0032982; GO:0051015	microfilament motor activity; ATP binding; cytoplasm; myosin II complex; myosin filament; actin filament binding
TRINITY_DN1863_c0_g1_i1	Up	2.53944	0.00413867	XP_065663652.1	LOC100212991	lysine-specific demethylase 2B	GO:0003677; GO:0003712; GO:0005515; GO:0006357; GO:0006482; GO:0008270; GO:0032452	DNA binding; transcription coregulator activity; protein binding; regulation of transcription by RNA polymerase II; protein demethylation; zinc ion binding; histone demethylase activity
TRINITY_DN8193_c0_g1_i1	Up	6.75443	0.00202671
TRINITY_DN29133_c0_g1_i1	Down	-3.37255	0.028786
TRINITY_DN51017_c1_g3_i1	Up	5.86902	0.00757667	XP_065676395.1	LOC100203133	exocyst complex component 2	GO:0000145; GO:0006887; GO:0006893	exocyst; exocytosis; Golgi to plasma membrane transport
TRINITY_DN1285_c0_g1_i4	Up	8.58024	0.0131268	XP_065647010.1	LOC100208937	uncharacterized LOC100208937	NA	NA
TRINITY_DN2663_c0_g1_i2	Down	-3.3638	0.00483535
TRINITY_DN12463_c0_g1_i1	Up	8.07225	0.00183044
TRINITY_DN8229_c1_g1_i1	Up	3.1681	0.0027742	XP_065676023.1	LOC136072026	GTPase Obg-like	GO:0000287; GO:0003924; GO:0005525; GO:0005739	magnesium ion binding; GTPase activity; GTP binding; mitochondrion
TRINITY_DN28690_c0_g1_i1	Up	8.66706	0.0113269	XP_065646923.1	LOC101240594	uncharacterized LOC101240594	GO:0005515	protein binding
TRINITY_DN463_c0_g1_i7	Up	5.84775	0.0296328
TRINITY_DN6845_c0_g1_i1	Up	2.82049	0.0213212
TRINITY_DN259_c0_g1_i41	Up	7.87542	0.0128447
TRINITY_DN25654_c0_g1_i2	Up	10.1456	0.00852642	XP_065667491.1	LOC100210803	sushi, von Willebrand factor type A, EGF and pentraxin domain-containing protein 1	GO:0005509	calcium ion binding
TRINITY_DN1624_c0_g1_i2	Up	9.47289	0.0118847
TRINITY_DN13449_c0_g1_i1	Up	6.42588	0.00446172	XP_065661793.1	LOC100211811	forkhead box protein fkh-2	GO:0000978; GO:0000981; GO:0006357; GO:0009653; GO:0030154	RNA polymerase II cis-regulatory region sequence-specific DNA binding; DNA-binding transcription factor activity, RNA polymerase II-specific; regulation of transcription by RNA polymerase II; anatomical structure morphogenesis; cell differentiation
TRINITY_DN4877_c0_g1_i2	Down	-5.10243	0.00706497	XP_065657575.1	LOC100214271	phosphoglucomutase-1	GO:0000287; GO:0004614; GO:0005829; GO:0005975	magnesium ion binding; phosphoglucomutase activity; cytosol; carbohydrate metabolic process
TRINITY_DN6352_c0_g1_i2	Up	1.48093	0.0163316	XP_065651478.1	LOC100210390	zinc finger protein Xfin	GO:0000978; GO:0003700; GO:0005694; GO:0006357; GO:0043035	RNA polymerase II cis-regulatory region sequence-specific DNA binding; DNA-binding transcription factor activity; chromosome; regulation of transcription by RNA polymerase II; chromatin insulator sequence binding
TRINITY_DN13422_c0_g1_i2	Up	9.08406	0.00379634	XP_065671489.1	LOC105847278	beta-2 adrenergic receptor	GO:0004993; GO:0005886; GO:0007187; GO:0007268; GO:0030425; GO:0030594	G protein-coupled serotonin receptor activity; plasma membrane; G protein-coupled receptor signaling pathway, coupled to cyclic nucleotide second messenger; chemical synaptic transmission; dendrite; neurotransmitter receptor activity
TRINITY_DN4384_c0_g1_i3	Up	6.17555	0.000576245	XP_065653329.1	LOC136071825	zinc finger protein 256-like	GO:0005634; GO:0010468	nucleus; regulation of gene expression
TRINITY_DN1840_c4_g1_i1	Up	7.12802	0.016593
TRINITY_DN48893_c0_g1_i2	Up	3.3246	0.00244449	XP_065671574.1	LOC100199564	uncharacterized LOC100199564	GO:0016747	acyltransferase activity, transferring groups other than amino-acyl groups
TRINITY_DN7461_c0_g2_i1	Up	1.73605	0.00933698	XP_065648288.1	LOC100211482	angiogenic factor with G patch and FHA domains 1	GO:0003676; GO:0005515	nucleic acid binding; protein binding
TRINITY_DN5477_c0_g1_i6	Up	7.51895	0.0274578	XP_065670074.1	LOC105847033	fibropellin-1	GO:0004252; GO:0005509; GO:0005515; GO:0006508	serine-type endopeptidase activity; calcium ion binding; protein binding; proteolysis
TRINITY_DN20779_c0_g1_i1	Up	7.5886	0.016267	XP_065649636.1	LOC100202492	transmembrane emp24 domain-containing protein 9	GO:0005783; GO:0005793; GO:0005794; GO:0006886; GO:0006888; GO:0007030; GO:0030134	endoplasmic reticulum; endoplasmic reticulum-Golgi intermediate compartment; Golgi apparatus; intracellular protein transport; endoplasmic reticulum to Golgi vesicle-mediated transport; Golgi organization; COPII-coated ER to Golgi transport vesicle
TRINITY_DN134_c0_g1_i1	Up	9.54044	0.0136933	XP_065649075.1	LOC100198589	trypsin	GO:0004252; GO:0005615; GO:0006508	serine-type endopeptidase activity; extracellular space; proteolysis
TRINITY_DN6608_c0_g1_i14	Down	-7.49421	0.00751404
TRINITY_DN1120_c0_g1_i5	Down	-2.01684	0.00871648	XP_065655133.1	LOC100202036	actin, non-muscle 6.2-like	NA	NA
TRINITY_DN2251_c11_g1_i1	Up	7.88981	0.00379265
TRINITY_DN15466_c0_g1_i1	Up	3.1229	0.000273216	XP_065675246.1	LOC100205880	putative ATP-dependent RNA helicase TDRD12	GO:0003676; GO:0005524; GO:0042078	nucleic acid binding; ATP binding; germ-line stem cell division
TRINITY_DN24296_c2_g1_i2	Down	-3.57163	0.00357649	XP_065672675.1	LOC101238360	uncharacterized LOC101238360	GO:0005251; GO:0008076; GO:0016020; GO:0071805	delayed rectifier potassium channel activity; voltage-gated potassium channel complex; membrane; potassium ion transmembrane transport
TRINITY_DN19647_c0_g2_i1	Up	7.89118	0.0168977	XP_065652235.1	LOC100201524	uncharacterized LOC100201524	GO:0005509	calcium ion binding
TRINITY_DN33591_c0_g1_i1	Up	8.14837	0.0039695
TRINITY_DN134_c1_g2_i1	Up	7.72612	0.00917103	XP_065660515.1	LOC136084474	trypsin-like	GO:0004252; GO:0005615; GO:0006508	serine-type endopeptidase activity; extracellular space; proteolysis
TRINITY_DN11781_c0_g1_i2	Up	9.4508	0.0114188	XP_065665000.1	LOC105843409	major facilitator superfamily domain-containing protein 6	GO:0016020	membrane
TRINITY_DN39883_c0_g1_i1	Down	-5.91676	0.0113104	XP_065651085.1	LOC136079281	uncharacterized LOC136079281	NA	NA
TRINITY_DN1760_c3_g1_i1	Up	6.34937	0.0119121
TRINITY_DN2341_c0_g2_i13	Down	-1.70683	0.0199047
TRINITY_DN53_c0_g1_i15	Down	-6.51221	0.00156391
TRINITY_DN39779_c0_g1_i1	Up	2.26268	0.0307987	XP_065668847.1	LOC100201241	potassium channel subfamily K member 9	GO:0005886; GO:0015271; GO:0022841; GO:0030322; GO:0071805	plasma membrane; outward rectifier potassium channel activity; potassium ion leak channel activity; stabilization of membrane potential; potassium ion transmembrane transport
TRINITY_DN49485_c0_g2_i2	Up	8.21949	0.00135366	XP_065654257.1	LOC100196960	alpha-(1,3)-fucosyltransferase B	GO:0016020; GO:0046920	membrane; alpha-(1->3)-fucosyltransferase activity
TRINITY_DN3516_c0_g1_i1	Up	3.24107	0.000491808	XP_065666762.1	LOC100207540	protein HEXIM1	GO:0000122; GO:0004861; GO:0005634; GO:0005654; GO:0005737; GO:0045736; GO:0097322	negative regulation of transcription by RNA polymerase II; cyclin-dependent protein serine/threonine kinase inhibitor activity; nucleus; nucleoplasm; cytoplasm; negative regulation of cyclin-dependent protein serine/threonine kinase activity; 7SK snRNA binding
TRINITY_DN520_c0_g1_i6	Up	9.11765	0.0274318	XP_065668082.1	LOC100212097	uncharacterized LOC100212097	NA	NA
TRINITY_DN34341_c0_g1_i1	Up	7.13474	0.00290496	XP_065658331.1	LOC100210596	uncharacterized LOC100210596	GO:0001764; GO:0016020; GO:0031410	neuron migration; membrane; cytoplasmic vesicle
TRINITY_DN109115_c0_g1_i1	Up	4.54247	0.0304529
TRINITY_DN4400_c0_g1_i1	Up	6.82917	0.0167066
TRINITY_DN37768_c0_g1_i1	Up	6.8469	0.00165726
TRINITY_DN240_c1_g1_i1	Up	8.07025	0.00185843	XP_065653333.1	LOC136071828	zinc carboxypeptidase-like	GO:0004181; GO:0005615; GO:0006508; GO:0008270	metallocarboxypeptidase activity; extracellular space; proteolysis; zinc ion binding
TRINITY_DN4498_c0_g1_i5	Down	-5.3808	0.002012
TRINITY_DN62155_c0_g1_i7	Up	8.4424	0.00248478
TRINITY_DN1915_c0_g1_i20	Up	6.00641	0.0157912
TRINITY_DN5619_c0_g1_i1	Up	7.32358	0.00646253	XP_065655239.1	LOC100211251	uncharacterized LOC100211251	GO:0005515	protein binding
TRINITY_DN26843_c0_g1_i1	Down	-4.4526	0.0361744
TRINITY_DN1394_c0_g1_i2	Up	9.18632	0.0279513	XP_065652433.1	LOC100209042	ankyrin-2	GO:0005515; GO:0005737; GO:0007165	protein binding; cytoplasm; signal transduction
TRINITY_DN26397_c0_g1_i1	Down	-4.72182	0.00782281
TRINITY_DN53307_c0_g1_i1	Down	-2.5712	0.0160286
TRINITY_DN3763_c0_g1_i1	Down	-4.07388	0.000548941	XP_065648837.1	LOC136078050	calmodulin-A-like	GO:0005509; GO:0030234	calcium ion binding; enzyme regulator activity
TRINITY_DN8681_c0_g1_i1	Up	1.81146	0.00515161	XP_065658877.1	LOC100212233	cytokine receptor-like factor 3	GO:0005515	protein binding
TRINITY_DN49996_c0_g2_i1	Up	7.38612	0.0173928	XP_065654249.1	LOC100202174	uncharacterized protein PF3D7_1120600	NA	NA
TRINITY_DN44261_c0_g1_i1	Up	5.26258	0.0328688
TRINITY_DN12917_c0_g1_i1	Up	6.06403	0.0145392
TRINITY_DN2034_c2_g1_i2	Up	6.44773	0.00868651	XP_065650018.1	LOC100201213	sialin	GO:0006820; GO:0016020; GO:0022857; GO:0055085	monoatomic anion transport; membrane; transmembrane transporter activity; transmembrane transport
TRINITY_DN11381_c0_g1_i2	Up	8.93491	0.0123206
TRINITY_DN82068_c2_g2_i1	Up	8.99652	0.00142633	XP_065664112.1	LOC100209456	beta-1,3-glucan-binding protein	GO:0004553; GO:0005975	hydrolase activity, hydrolyzing O-glycosyl compounds; carbohydrate metabolic process
TRINITY_DN3351_c0_g1_i1	Up	2.37139	0.00212916	XP_065657749.1	LOC100209134	vacuolar fusion protein CCZ1 homolog	GO:0016192; GO:0035658; GO:0043231	vesicle-mediated transport; Mon1-Ccz1 complex; intracellular membrane-bounded organelle
TRINITY_DN11749_c0_g1_i1	Up	1.68765	0.00625681	XP_065656998.1	LOC101240017	importin subunit alpha-6	GO:0005515	protein binding
TRINITY_DN68_c0_g1_i9	Up	4.67806	0.0372125
TRINITY_DN357_c0_g1_i19	Up	8.15345	0.0132208	XP_065673569.1	LOC124819281	uncharacterized LOC124819281	NA	NA
TRINITY_DN1141_c0_g1_i55	Up	4.32601	0.0419539
TRINITY_DN11539_c0_g1_i1	Up	8.89286	0.00870349
TRINITY_DN11724_c0_g1_i1	Up	3.68806	0.00141032	XP_065663574.1	LOC100213269	BTB/POZ domain-containing adapter for CUL3-mediated RhoA degradation protein 3	GO:0005515; GO:0051260	protein binding; protein homooligomerization
TRINITY_DN635_c0_g2_i1	Up	8.98659	0.00726506	XP_065670483.1	LOC101239391	uncharacterized LOC101239391	NA	NA
TRINITY_DN2110_c0_g1_i18	Up	3.30343	0.0167197	XP_065664176.1	LOC101236314	uncharacterized LOC101236314	NA	NA
TRINITY_DN125_c0_g1_i1	Up	7.10932	0.00742078
TRINITY_DN23532_c0_g1_i1	Up	2.72328	0.00828562	XP_065660910.1	LOC100202958	DNA topoisomerase 3-alpha	GO:0003677; GO:0003917; GO:0005634; GO:0005694; GO:0006265; GO:0008270	DNA binding; DNA topoisomerase type I (single strand cut, ATP-independent) activity; nucleus; chromosome; DNA topological change; zinc ion binding
TRINITY_DN2943_c0_g1_i4	Up	9.40668	0.0139634	XP_065656178.1	LOC100201038	uncharacterized LOC100201038	NA	NA
TRINITY_DN6873_c0_g1_i2	Down	-3.12549	0.000622485	XP_065648330.1	LOC100198022	gelsolin-like protein 2	GO:0005546; GO:0005737; GO:0008154; GO:0015629; GO:0051014; GO:0051015; GO:0051016	phosphatidylinositol-4,5-bisphosphate binding; cytoplasm; actin polymerization or depolymerization; actin cytoskeleton; actin filament severing; actin filament binding; barbed-end actin filament capping
TRINITY_DN635_c0_g2_i2	Up	12.0788	0.00733048	XP_065670483.1	LOC101239391	uncharacterized LOC101239391	NA	NA
TRINITY_DN2922_c0_g1_i2	Up	4.78049	0.0482456
TRINITY_DN10503_c0_g1_i2	Up	2.1603	0.0244071	XP_065666834.1	LOC100199160	uncharacterized LOC100199160	GO:0000978; GO:0000981; GO:0006357; GO:0007179; GO:0009653; GO:0030154; GO:0030509; GO:0060395; GO:0070411; GO:0071144	RNA polymerase II cis-regulatory region sequence-specific DNA binding; DNA-binding transcription factor activity, RNA polymerase II-specific; regulation of transcription by RNA polymerase II; transforming growth factor beta receptor signaling pathway; anatomical structure morphogenesis; cell differentiation; BMP signaling pathway; SMAD protein signal transduction; I-SMAD binding; heteromeric SMAD protein complex
TRINITY_DN7613_c0_g1_i1	Up	8.80494	0.0128138	XP_065673840.1	LOC124806106	uncharacterized LOC124806106	GO:0000978; GO:0000981; GO:0005634; GO:0006357; GO:0007548	RNA polymerase II cis-regulatory region sequence-specific DNA binding; DNA-binding transcription factor activity, RNA polymerase II-specific; nucleus; regulation of transcription by RNA polymerase II; sex differentiation
TRINITY_DN9274_c0_g2_i1	Up	6.8117	0.00498172	XP_065647190.1	LOC100203603	inhibin beta B chain-like	GO:0005125; GO:0005576; GO:0005615; GO:0008083	cytokine activity; extracellular region; extracellular space; growth factor activity
TRINITY_DN1023_c0_g1_i3	Up	6.43478	0.0175757	XP_065662392.1	LOC100197693	uncharacterized LOC100197693	NA	NA
TRINITY_DN1487_c0_g1_i6	Up	6.34602	0.00907135
TRINITY_DN115941_c0_g1_i1	Up	2.84483	0.00357842	XP_065668938.1	LOC100212265	gastric triacylglycerol lipase	GO:0006629; GO:0016788	lipid metabolic process; hydrolase activity, acting on ester bonds
TRINITY_DN92_c0_g4_i11	Up	7.16345	0.00215672
TRINITY_DN23939_c0_g1_i1	Down	-5.00408	0.0150762
TRINITY_DN6292_c0_g1_i10	Up	7.30441	0.00453773
TRINITY_DN49996_c0_g1_i3	Up	6.14495	0.0111645	XP_065654247.1	LOC101241229	adhesion G-protein coupled receptor D1	NA	NA
TRINITY_DN9016_c0_g1_i2	Up	5.20797	0.0486275	XP_065646437.1	LOC100203116	uncharacterized LOC100203116	NA	NA
TRINITY_DN1386_c0_g1_i1	Up	9.82884	0.00466769	XP_065670420.1	LOC100214190	uncharacterized PE-PGRS family protein PE_PGRS46	NA	NA
TRINITY_DN1838_c0_g1_i25	Up	8.2665	0.00595601
TRINITY_DN24551_c0_g1_i2	Down	-3.94302	0.00108522
TRINITY_DN17_c1_g3_i1	Down	-1.79923	0.00298529	XP_065668824.1	LOC100208963	zinc metalloproteinase nas-14	GO:0004222; GO:0006508; GO:0008270	metalloendopeptidase activity; proteolysis; zinc ion binding
TRINITY_DN11007_c0_g1_i1	Up	6.64476	0.00362846	XP_065655669.1	LOC100209212	uncharacterized LOC100209212	GO:0001733; GO:0009247; GO:0016020	galactosylceramide sulfotransferase activity; glycolipid biosynthetic process; membrane
TRINITY_DN32313_c0_g1_i1	Down	-2.54391	0.00894736	XP_065649635.1	LOC100207248	bone morphogenetic protein 1 homolog	GO:0004222; GO:0006508; GO:0008270	metalloendopeptidase activity; proteolysis; zinc ion binding
TRINITY_DN1838_c0_g1_i18	Up	8.42252	0.0140751
TRINITY_DN7457_c0_g1_i6	Up	6.06066	0.0244772	XP_065656216.1	LOC136081855	procathepsin L-like	GO:0004197; GO:0005615; GO:0005764	cysteine-type endopeptidase activity; extracellular space; lysosome
TRINITY_DN27497_c0_g1_i1	Down	-2.03145	0.0157835	XP_065652121.1	LOC124818538	uncharacterized LOC124818538	NA	NA
TRINITY_DN346_c0_g1_i2	Up	3.86894	0.032801	XP_065663540.1	LOC100206076	fructose-bisphosphate aldolase A	GO:0004332; GO:0005829; GO:0006096; GO:0030388	fructose-bisphosphate aldolase activity; cytosol; glycolytic process; fructose 1,6-bisphosphate metabolic process
TRINITY_DN122358_c0_g1_i1	Up	7.48921	0.0193784
TRINITY_DN34936_c0_g1_i2	Up	5.77161	0.0268134
TRINITY_DN1546_c0_g1_i5	Up	6.46361	0.0296591	XP_065653358.1	LOC136080514	collagen alpha-3(VI) chain-like	NA	NA
TRINITY_DN18398_c0_g1_i1	Up	1.75925	0.0191199	XP_065655526.1	LOC100202333	F-box/LRR-repeat protein 12	GO:0005515; GO:0019005; GO:0031146	protein binding; SCF ubiquitin ligase complex; SCF-dependent proteasomal ubiquitin-dependent protein catabolic process
TRINITY_DN172_c0_g1_i18	Down	-3.5406	0.00260885
TRINITY_DN9185_c0_g1_i2	Up	1.86057	0.00440865	XP_065659341.1	LOC100204908	DNA-directed RNA polymerase III subunit RPC5	GO:0005634; GO:0005666; GO:0042797	nucleus; RNA polymerase III complex; tRNA transcription by RNA polymerase III
TRINITY_DN122011_c0_g1_i1	Up	9.52214	0.0133361	XP_065655228.1	LOC105847989	uncharacterized LOC105847989	NA	NA
TRINITY_DN353_c0_g1_i5	Up	5.61987	0.000303685	XP_065666819.1	LOC100201106	collagen alpha-2(I) chain	GO:0005576; GO:0005615; GO:0030020; GO:0030198; GO:0030414	extracellular region; extracellular space; extracellular matrix structural constituent conferring tensile strength; extracellular matrix organization; peptidase inhibitor activity
TRINITY_DN12411_c0_g1_i3	Up	9.0565	0.00121488	XP_065654114.1	LOC100205406	aldehyde dehydrogenase, mitochondrial	GO:0004029	aldehyde dehydrogenase (NAD+) activity
TRINITY_DN11486_c0_g1_i1	Up	1.83052	0.0106209	XP_065644384.1	LOC101241009	uncharacterized LOC101241009	GO:0046872	metal ion binding
TRINITY_DN581_c0_g1_i53	Up	7.44481	0.00811294	XP_065654033.1	LOC101236385	SCO-spondin	NA	NA
TRINITY_DN11251_c0_g1_i4	Up	10.2532	0.00692089	XP_065673602.1	LOC136090690	uncharacterized LOC136090690	GO:0005515	protein binding
TRINITY_DN14599_c1_g1_i1	Up	10.0166	0.000792916	XP_065648442.1	LOC100215761	phospholipid hydroperoxide glutathione peroxidase, mitochondrial-like	GO:0004602; GO:0006979	glutathione peroxidase activity; response to oxidative stress
TRINITY_DN30921_c0_g1_i2	Down	-3.25197	0.00567535
TRINITY_DN2075_c0_g3_i1	Up	6.39676	0.0107301
TRINITY_DN22592_c0_g1_i1	Up	4.07655	0.0497723	XP_065643199.1	LOC124809362	hydrogenase maturation factor HoxX-like	GO:0003824; GO:0009058	catalytic activity; biosynthetic process
TRINITY_DN967_c0_g1_i1	Up	7.50778	0.00367142	XP_065644346.1	LOC100209382	uncharacterized LOC100209382	NA	NA
TRINITY_DN30791_c0_g1_i1	Up	7.59899	0.0101201
TRINITY_DN26846_c0_g1_i1	Up	5.97728	0.00282656
TRINITY_DN2218_c0_g1_i2	Up	10.6994	0.010272	XP_065660628.1	LOC100213957	uncharacterized LOC100213957	GO:0008201; GO:0009986	heparin binding; cell surface
TRINITY_DN11415_c0_g1_i1	Up	11.0664	0.0116671	XP_065647909.1	LOC100198755	nucleosome assembly protein 1-like 1	GO:0000785; GO:0003682; GO:0005634; GO:0006334; GO:0042393	chromatin; chromatin binding; nucleus; nucleosome assembly; histone binding
TRINITY_DN12573_c0_g1_i3	Up	5.32736	0.0458725	XP_065642909.1	LOC136074508	caspase-3-like	GO:0005737; GO:0006508; GO:0006915; GO:0043525	cytoplasm; proteolysis; apoptotic process; positive regulation of neuron apoptotic process
TRINITY_DN210_c0_g1_i2	Up	3.8476	0.00709165	XP_065660309.1	LOC100214339	chitinase-3-like protein 1	GO:0004568; GO:0005576; GO:0005975; GO:0006032; GO:0008061	chitinase activity; extracellular region; carbohydrate metabolic process; chitin catabolic process; chitin binding
TRINITY_DN5825_c0_g1_i1	Up	8.72727	0.00135753
TRINITY_DN11851_c0_g2_i1	Up	6.32774	0.0251194	XP_065649477.1	LOC100198144	uncharacterized LOC100198144	GO:0003993; GO:0046872	acid phosphatase activity; metal ion binding
TRINITY_DN562_c0_g1_i9	Up	8.09908	0.0173928	XP_065663751.1	LOC101235931	hyaluronan mediated motility receptor	NA	NA
TRINITY_DN75710_c0_g1_i1	Down	-2.01188	0.0356302
TRINITY_DN463_c0_g7_i1	Up	4.38495	0.00087435	XP_065647763.1	LOC100215034	aromatic-L-amino-acid decarboxylase	GO:0004058; GO:0005737; GO:0006520; GO:0006584; GO:0030170; GO:0042427	aromatic-L-amino-acid decarboxylase activity; cytoplasm; amino acid metabolic process; catecholamine metabolic process; pyridoxal phosphate binding; serotonin biosynthetic process
TRINITY_DN3053_c0_g1_i2	Down	-4.22363	0.00507333	XP_065660771.1	LOC101238367	uncharacterized LOC101238367	GO:0000209; GO:0004842; GO:0005515	protein polyubiquitination; ubiquitin-protein transferase activity; protein binding
TRINITY_DN1120_c1_g1_i1	Up	10.9908	0.0116671
TRINITY_DN20518_c0_g1_i9	Up	2.33541	0.0178299	XP_065672798.1	LOC100204593	regulation of nuclear pre-mRNA domain-containing protein 1B	GO:0000993; GO:0031124	RNA polymerase II complex binding; mRNA 3'-end processing
TRINITY_DN62155_c0_g1_i9	Up	8.23936	0.00893132
TRINITY_DN15086_c0_g1_i1	Down	-2.45865	0.0220779	XP_065642866.1	LOC136074471	histone H1-delta-like	GO:0000786; GO:0003690; GO:0005634; GO:0006334; GO:0030261; GO:0030527; GO:0031492; GO:0045910	nucleosome; double-stranded DNA binding; nucleus; nucleosome assembly; chromosome condensation; structural constituent of chromatin; nucleosomal DNA binding; negative regulation of DNA recombination
TRINITY_DN2435_c0_g1_i13	Up	3.78255	0.0339905
TRINITY_DN1269_c0_g1_i3	Up	9.33637	0.0341493
TRINITY_DN14010_c0_g1_i4	Up	5.47915	0.0333057	XP_065668938.1	LOC100212265	gastric triacylglycerol lipase	GO:0006629; GO:0016788	lipid metabolic process; hydrolase activity, acting on ester bonds
TRINITY_DN1838_c0_g1_i9	Up	8.08234	0.00556273
TRINITY_DN1896_c0_g1_i10	Up	5.74216	0.012235
TRINITY_DN176_c0_g1_i8	Up	9.14291	0.0102539	XP_065653781.1	LOC136071909	uncharacterized LOC136071909	NA	NA
TRINITY_DN11534_c0_g1_i1	Up	4.59293	0.00135753	XP_065665900.1	LOC100214873	RNA-binding protein 45	GO:0003723	RNA binding
TRINITY_DN13858_c0_g1_i28	Down	-10.9669	0.0170616	XP_065656253.1	LOC100200164	triple functional domain protein	GO:0004672; GO:0005085; GO:0005515; GO:0005524; GO:0005737; GO:0006468; GO:0007411; GO:0019898	protein kinase activity; guanyl-nucleotide exchange factor activity; protein binding; ATP binding; cytoplasm; protein phosphorylation; axon guidance; extrinsic component of membrane
TRINITY_DN9560_c0_g1_i1	Up	8.8518	0.00236027	XP_065648699.1	LOC100207098	legumain	GO:0004197; GO:0006624	cysteine-type endopeptidase activity; vacuolar protein processing
TRINITY_DN22067_c0_g1_i1	Up	4.24959	0.0161131	XP_065655444.1	LOC105844048	tyramine receptor 1	GO:0004993; GO:0005886; GO:0007187; GO:0007268; GO:0030425; GO:0030594	G protein-coupled serotonin receptor activity; plasma membrane; G protein-coupled receptor signaling pathway, coupled to cyclic nucleotide second messenger; chemical synaptic transmission; dendrite; neurotransmitter receptor activity
TRINITY_DN271_c0_g1_i6	Up	8.09867	0.00560216	XP_065644804.1	LOC105848810	uncharacterized LOC105848810	NA	NA
TRINITY_DN22287_c0_g1_i3	Down	-4.11821	0.00121917	XP_065655599.1	LOC100214532	shaker-related potassium channel tsha2	GO:0005251; GO:0005515; GO:0008076; GO:0016020; GO:0051260; GO:0071805	delayed rectifier potassium channel activity; protein binding; voltage-gated potassium channel complex; membrane; protein homooligomerization; potassium ion transmembrane transport
TRINITY_DN636_c0_g1_i4	Down	-1.62463	0.0190915	XP_065658308.1	LOC100206199	metalloreductase STEAP4	GO:0005768; GO:0005886; GO:0008823; GO:0015677; GO:0052851	endosome; plasma membrane; cupric reductase (NADH) activity; copper ion import; ferric-chelate reductase (NADPH) activity
TRINITY_DN9445_c0_g1_i13	Up	4.07165	0.0114655
TRINITY_DN6190_c0_g1_i1	Up	7.51793	0.0055684	XP_065670194.1	LOC100213922	tropomyosin-1	GO:0005884; GO:0006936; GO:0007015; GO:0051015	actin filament; muscle contraction; actin filament organization; actin filament binding
TRINITY_DN6270_c0_g1_i3	Up	6.44489	0.0191632
TRINITY_DN3789_c0_g1_i14	Up	5.4743	0.00418779	XP_065654242.1	LOC101235879	uncharacterized LOC101235879	NA	NA
TRINITY_DN1451_c0_g1_i3	Down	-5.17984	0.001386
TRINITY_DN2993_c0_g1_i2	Up	5.2586	0.0013794	XP_065666033.1	LOC100203416	uncharacterized LOC100203416	NA	NA
TRINITY_DN1071_c1_g3_i2	Down	-5.22145	0.00250493
TRINITY_DN6014_c0_g1_i6	Down	-4.06242	0.0014353
TRINITY_DN2666_c0_g1_i7	Down	-7.55631	0.0371995	XP_065660808.1	LOC101237578	CB1 cannabinoid receptor-interacting protein 1	GO:0005886; GO:0031718; GO:2000272	plasma membrane; type 1 cannabinoid receptor binding; negative regulation of signaling receptor activity
TRINITY_DN11477_c0_g2_i2	Up	5.21039	0.00489572	XP_065659687.1	LOC100205834	myosin heavy chain, striated muscle	GO:0000146; GO:0005524; GO:0005737; GO:0016460; GO:0032982; GO:0051015	microfilament motor activity; ATP binding; cytoplasm; myosin II complex; myosin filament; actin filament binding
TRINITY_DN3771_c0_g1_i1	Up	2.08024	0.00515463	XP_065667106.1	LOC100214804	protein saal1	GO:0005654	nucleoplasm
TRINITY_DN10752_c0_g1_i7	Down	-5.63019	0.00706497
TRINITY_DN13150_c0_g1_i3	Up	8.28412	0.0103551
TRINITY_DN1071_c6_g1_i1	Down	-5.25082	0.00154839
TRINITY_DN24_c1_g4_i1	Up	6.98412	0.00524093
TRINITY_DN2906_c0_g1_i10	Down	-5.8071	0.0195939	XP_065664068.1	LOC100214195	histamine N-methyltransferase	NA	NA
TRINITY_DN1910_c1_g1_i9	Down	-11.396	0.0208493
TRINITY_DN3361_c0_g1_i7	Up	10.4045	0.0068558	XP_065649884.1	LOC100212580	midasin	GO:0000027; GO:0000055; GO:0005524; GO:0005634; GO:0016887; GO:0030687	ribosomal large subunit assembly; ribosomal large subunit export from nucleus; ATP binding; nucleus; ATP hydrolysis activity; preribosome, large subunit precursor
TRINITY_DN5027_c1_g1_i9	Up	9.07008	0.00570152
TRINITY_DN7111_c0_g1_i2	Down	-4.67526	0.000614893	XP_065665999.1	LOC100201086	gamma-aminobutyric acid receptor subunit beta-2	GO:0004888; GO:0005231; GO:0005254; GO:0005886; GO:0007165; GO:0007268; GO:0042391; GO:0043005; GO:0045202; GO:0050877; GO:1902476; GO:1904315	transmembrane signaling receptor activity; excitatory extracellular ligand-gated monoatomic ion channel activity; chloride channel activity; plasma membrane; signal transduction; chemical synaptic transmission; regulation of membrane potential; neuron projection; synapse; nervous system process; chloride transmembrane transport; transmitter-gated monoatomic ion channel activity involved in regulation of postsynaptic membrane potential
TRINITY_DN27304_c0_g1_i4	Down	-7.99367	0.0380826	XP_065674851.1	LOC136071978	alpha-1,6-mannosylglycoprotein 6-beta-N-acetylglucosaminyltransferase A-like	GO:0005794; GO:0006487; GO:0030144	Golgi apparatus; protein N-linked glycosylation; alpha-1,6-mannosylglycoprotein 6-beta-N-acetylglucosaminyltransferase activity
TRINITY_DN1836_c0_g1_i2	Up	9.15392	0.0101896
TRINITY_DN1396_c1_g1_i2	Up	8.2418	0.00282656	XP_065648632.1	LOC100202735	vesicular glutamate transporter 2	GO:0006820; GO:0016020; GO:0022857; GO:0055085	monoatomic anion transport; membrane; transmembrane transporter activity; transmembrane transport
TRINITY_DN194_c0_g1_i4	Up	7.6031	0.0190294
TRINITY_DN686_c0_g2_i4	Up	4.28119	0.00954519
TRINITY_DN6213_c1_g1_i1	Up	6.91257	0.0214075	XP_065651356.1	LOC100197049	NADPH azoreductase	GO:0005829; GO:0010181; GO:0016491	cytosol; FMN binding; oxidoreductase activity
TRINITY_DN4140_c0_g1_i16	Up	6.13986	0.0162418
TRINITY_DN10900_c0_g1_i1	Up	7.28919	0.00951536
TRINITY_DN2494_c0_g2_i2	Up	5.72446	0.0293199
TRINITY_DN1490_c0_g2_i2	Up	5.71488	0.0181064
TRINITY_DN0_c0_g4_i3	Up	6.14964	0.00296022
TRINITY_DN2609_c0_g1_i16	Down	-8.57659	0.0375622
TRINITY_DN5153_c0_g1_i9	Down	-3.23921	0.00384608
TRINITY_DN6288_c0_g1_i2	Down	-6.22905	0.0495102
TRINITY_DN1212_c0_g1_i6	Down	-8.24187	0.00479004	XP_065670338.1	LOC105846215	coiled-coil domain-containing protein 34	NA	NA
TRINITY_DN45555_c0_g1_i2	Down	-4.53049	0.00030095
TRINITY_DN14570_c0_g1_i1	Up	9.62321	0.00132961	XP_065672473.1	LOC124815876	uncharacterized LOC124815876	NA	NA
TRINITY_DN742_c1_g1_i8	Up	8.16893	0.0207802
TRINITY_DN11187_c0_g1_i1	Up	8.33615	0.0173153	XP_065663472.1	LOC100203936	uncharacterized LOC100203936	NA	NA
TRINITY_DN1645_c0_g1_i1	Up	2.25917	0.00204659	XP_065675999.1	LOC136072024	nucleolar protein 6-like	GO:0006364; GO:0006409; GO:0032040; GO:0032545; GO:0034456	rRNA processing; tRNA export from nucleus; small-subunit processome; CURI complex; UTP-C complex
TRINITY_DN1222_c0_g1_i3	Up	1.3978	0.0063807	XP_065673837.1	LOC100200623	scm-like with four MBT domains protein 1	GO:0003682; GO:0005634; GO:0042393; GO:0045892	chromatin binding; nucleus; histone binding; negative regulation of DNA-templated transcription
TRINITY_DN693_c0_g1_i1	Up	9.58136	0.011736
TRINITY_DN1386_c0_g1_i2	Up	5.36444	0.00544637	XP_065670420.1	LOC100214190	uncharacterized PE-PGRS family protein PE_PGRS46	NA	NA
TRINITY_DN259_c0_g1_i55	Up	12.1623	0.0115036	XP_065668703.1	LOC100214209	hornerin	GO:0000226; GO:0000724; GO:0003690; GO:0003697; GO:0003779; GO:0005516; GO:0005829; GO:0005874; GO:0005875; GO:0005886; GO:0007409; GO:0007528; GO:0008017; GO:0016081; GO:0016082; GO:0016188; GO:0016358; GO:0017075; GO:0019992; GO:0030425; GO:0030672; GO:0031114; GO:0031594; GO:0035249; GO:0036297; GO:0042734; GO:0043025; GO:0043195; GO:0061789; GO:0098831; GO:0099525	microtubule cytoskeleton organization; double-strand break repair via homologous recombination; double-stranded DNA binding; single-stranded DNA binding; actin binding; calmodulin binding; cytosol; microtubule; microtubule associated complex; plasma membrane; axonogenesis; neuromuscular junction development; microtubule binding; synaptic vesicle docking; synaptic vesicle priming; synaptic vesicle maturation; dendrite development; syntaxin-1 binding; diacylglycerol binding; dendrite; synaptic vesicle membrane; regulation of microtubule depolymerization; neuromuscular junction; synaptic transmission, glutamatergic; interstrand cross-link repair; presynaptic membrane; neuronal cell body; terminal bouton; dense core granule priming; presynaptic active zone cytoplasmic component; presynaptic dense core vesicle exocytosis
TRINITY_DN5191_c0_g1_i2	Up	7.78929	0.0174594	XP_065656182.1	LOC100198704	uncharacterized LOC100198704	GO:0005615; GO:0046373; GO:0046556	extracellular space; L-arabinose metabolic process; alpha-L-arabinofuranosidase activity
TRINITY_DN14505_c0_g1_i1	Up	8.11762	0.0012778
TRINITY_DN30396_c0_g3_i1	Down	-2.21729	0.024745	XP_065642941.1	LOC136074537	histone H2B, gonadal-like	GO:0000786; GO:0003677; GO:0030527; GO:0046982	nucleosome; DNA binding; structural constituent of chromatin; protein heterodimerization activity
TRINITY_DN26955_c0_g1_i4	Down	-7.3175	0.0339774	XP_065672470.1	LOC100201712	uncharacterized LOC100201712	GO:0004386; GO:0005829; GO:0035194; GO:0043186	helicase activity; cytosol; regulatory ncRNA-mediated post-transcriptional gene silencing; P granule
TRINITY_DN17508_c0_g1_i1	Up	1.40844	0.0167763	XP_065661262.1	LOC100210680	uncharacterized LOC100210680	NA	NA
TRINITY_DN34428_c0_g1_i1	Down	-1.80427	0.00774452	XP_065673499.1	LOC100202273	trypsin	GO:0004252; GO:0005615; GO:0006508	serine-type endopeptidase activity; extracellular space; proteolysis
TRINITY_DN5_c0_g2_i1	Up	7.81819	0.00593869
TRINITY_DN3737_c0_g1_i1	Up	11.8109	0.00768055	XP_065661214.1	LOC101234270	forkhead box protein I1c	GO:0000978; GO:0000981; GO:0006357; GO:0009653; GO:0030154	RNA polymerase II cis-regulatory region sequence-specific DNA binding; DNA-binding transcription factor activity, RNA polymerase II-specific; regulation of transcription by RNA polymerase II; anatomical structure morphogenesis; cell differentiation
TRINITY_DN5813_c0_g1_i6	Up	6.11319	0.0173153
TRINITY_DN3800_c0_g1_i6	Up	8.37836	0.00900649	XP_065666675.1	LOC100205980	TNF receptor-associated factor 3	GO:0005515; GO:0008270; GO:0033209; GO:0042981; GO:0070534	protein binding; zinc ion binding; tumor necrosis factor-mediated signaling pathway; regulation of apoptotic process; protein K63-linked ubiquitination
TRINITY_DN609_c1_g2_i1	Up	5.13946	0.0124133
TRINITY_DN9221_c0_g1_i3	Up	5.85574	0.00415345	XP_065666594.1	LOC100204327	acid-sensing ion channel 1C	GO:0005886; GO:0015280; GO:0035725	plasma membrane; ligand-gated sodium channel activity; sodium ion transmembrane transport
TRINITY_DN20904_c0_g2_i6	Up	5.70612	0.00807395
TRINITY_DN2580_c0_g1_i1	Up	6.84409	0.012235
TRINITY_DN30625_c0_g2_i1	Up	7.63914	0.0113823	XP_065655351.1	LOC136081657	uncharacterized LOC136081657	NA	NA
TRINITY_DN5942_c0_g1_i4	Up	1.63945	0.0183089	XP_065660788.1	LOC100210998	rho-associated protein kinase 2	GO:0004674; GO:0005524; GO:0005634; GO:0005737; GO:0007165; GO:0018105	protein serine/threonine kinase activity; ATP binding; nucleus; cytoplasm; signal transduction; peptidyl-serine phosphorylation
TRINITY_DN3382_c0_g1_i1	Up	7.90983	0.00925646	XP_065666819.1	LOC100201106	collagen alpha-2(I) chain	GO:0005576; GO:0005615; GO:0030020; GO:0030198; GO:0030414	extracellular region; extracellular space; extracellular matrix structural constituent conferring tensile strength; extracellular matrix organization; peptidase inhibitor activity
TRINITY_DN2075_c0_g4_i1	Up	4.8491	0.0121233
TRINITY_DN2626_c0_g1_i1	Up	8.9345	0.00228662
TRINITY_DN4564_c0_g1_i8	Down	-7.26855	0.0321698	XP_065668346.1	LOC100207539	solute carrier family 2, facilitated glucose transporter member 3	GO:0015149; GO:0015749; GO:0016020	hexose transmembrane transporter activity; monosaccharide transmembrane transport; membrane
TRINITY_DN12066_c0_g1_i2	Up	10.7131	0.0140063	XP_065653506.1	LOC136080591	soma ferritin-like	GO:0005737; GO:0006826; GO:0006879; GO:0008198; GO:0008199	cytoplasm; iron ion transport; intracellular iron ion homeostasis; ferrous iron binding; ferric iron binding
TRINITY_DN3020_c0_g1_i5	Down	-3.33437	0.000622485	XP_065664383.1	LOC100203673	general transcriptional corepressor trfA	GO:0005515; GO:0005815; GO:0030036; GO:0031941	protein binding; microtubule organizing center; actin cytoskeleton organization; filamentous actin
TRINITY_DN4017_c0_g1_i6	Down	-11.3906	0.0344152	XP_065646523.1	LOC100207691	laminin subunit gamma-1	GO:0009887; GO:0009888	animal organ morphogenesis; tissue development
TRINITY_DN9974_c0_g1_i1	Up	8.15376	0.0176453
TRINITY_DN6568_c0_g1_i16	Up	5.11083	0.0216461	XP_065648498.1	LOC100201507	uncharacterized LOC100201507	NA	NA
TRINITY_DN125280_c0_g1_i1	Down	-6.42391	0.00212677
TRINITY_DN31495_c0_g1_i1	Up	6.45592	0.0035517
TRINITY_DN14175_c0_g1_i7	Down	-8.04288	0.0111719
TRINITY_DN663_c0_g1_i7	Up	10.0613	0.0136942	XP_065667272.1	LOC100201258	serine/threonine-protein kinase DCLK2	GO:0004672; GO:0005524; GO:0006468; GO:0035556	protein kinase activity; ATP binding; protein phosphorylation; intracellular signal transduction
TRINITY_DN88_c0_g1_i13	Up	5.41809	0.000489007	NP_001267886.1	nb012	nematoblast-specific protein nb012a	NA	NA
TRINITY_DN16760_c0_g1_i12	Down	-7.73907	0.0432022	XP_065655181.1	LOC101236216	histamine H2 receptor	GO:0004993; GO:0005886; GO:0007187; GO:0007268; GO:0030425; GO:0030594	G protein-coupled serotonin receptor activity; plasma membrane; G protein-coupled receptor signaling pathway, coupled to cyclic nucleotide second messenger; chemical synaptic transmission; dendrite; neurotransmitter receptor activity
TRINITY_DN4140_c0_g1_i13	Up	6.56176	0.00236027
TRINITY_DN33796_c0_g1_i1	Up	4.40025	0.00650968	XP_065652115.1	LOC100209555	innexin inx3	GO:0005243; GO:0005886; GO:0005921	gap junction channel activity; plasma membrane; gap junction
TRINITY_DN19089_c0_g1_i2	Down	-9.95281	0.0206331
TRINITY_DN178_c0_g1_i7	Down	-11.1641	0.014602	XP_065666394.1	LOC100201341	actin nucleation-promoting factor WASL	GO:0003779; GO:0007015	actin binding; actin filament organization
TRINITY_DN5625_c0_g1_i4	Down	-8.07696	0.024745
TRINITY_DN3779_c0_g1_i6	Up	7.21864	0.0268193
TRINITY_DN4930_c0_g1_i9	Down	-4.09814	0.000674981
TRINITY_DN73271_c1_g1_i3	Up	5.26569	0.0368582	XP_065646826.1	LOC124812251	cytochrome P450 4V2	GO:0004497; GO:0005506; GO:0016705; GO:0020037	monooxygenase activity; iron ion binding; oxidoreductase activity, acting on paired donors, with incorporation or reduction of molecular oxygen; heme binding
TRINITY_DN20283_c0_g1_i1	Up	9.93645	0.0140751	XP_065660167.1	LOC100200379	N-acetylated-alpha-linked acidic dipeptidase 2	GO:0004180	carboxypeptidase activity
TRINITY_DN1894_c0_g1_i2	Up	2.24738	0.00489572
TRINITY_DN22754_c0_g1_i2	Down	-2.8251	0.00628545
TRINITY_DN24208_c0_g1_i1	Up	1.94593	0.0129072	XP_065648224.1	LOC101234687	polyphosphoinositide phosphatase	GO:0043231; GO:0043813; GO:0046856	intracellular membrane-bounded organelle; phosphatidylinositol-3,5-bisphosphate 5-phosphatase activity; phosphatidylinositol dephosphorylation
TRINITY_DN6873_c0_g1_i5	Down	-3.54958	0.000622485	XP_065648330.1	LOC100198022	gelsolin-like protein 2	GO:0005546; GO:0005737; GO:0008154; GO:0015629; GO:0051014; GO:0051015; GO:0051016	phosphatidylinositol-4,5-bisphosphate binding; cytoplasm; actin polymerization or depolymerization; actin cytoskeleton; actin filament severing; actin filament binding; barbed-end actin filament capping
TRINITY_DN2451_c0_g1_i1	Down	-3.59081	0.00356825	XP_065642592.1	LOC100213467	probable cytidine deaminase	GO:0004126; GO:0005829; GO:0008270	cytidine deaminase activity; cytosol; zinc ion binding
TRINITY_DN541_c0_g1_i8	Down	-2.78986	0.00142633	XP_065655342.1	LOC100210668	7-methylguanosine phosphate-specific 5'-nucleotidase A	GO:0000287; GO:0005737; GO:0008253	magnesium ion binding; cytoplasm; 5'-nucleotidase activity
TRINITY_DN2547_c0_g1_i1	Down	-3.62712	0.00931029	XP_065661271.1	LOC100214612	F-box/WD repeat-containing protein 7	GO:0000398; GO:0005515; GO:0017070; GO:0030621; GO:0046540	mRNA splicing, via spliceosome; protein binding; U6 snRNA binding; U4 snRNA binding; U4/U6 x U5 tri-snRNP complex
TRINITY_DN9342_c0_g1_i2	Down	-5.71219	0.00429377
TRINITY_DN5187_c0_g1_i2	Down	-8.95566	0.00923485	XP_065645962.1	LOC100206773	GTP-binding protein Di-Ras1	GO:0003924; GO:0005525	GTPase activity; GTP binding
TRINITY_DN23108_c0_g1_i1	Down	-2.92264	0.00448292
TRINITY_DN7281_c0_g1_i2	Up	6.24346	0.0204949	XP_065647086.1	LOC101236801	uncharacterized LOC101236801	NA	NA
TRINITY_DN12832_c0_g1_i1	Down	-2.28705	0.0183964	XP_065644264.1	LOC105844555	tachykinin-like peptides receptor 86C	GO:0004930; GO:0007186; GO:0016020	G protein-coupled receptor activity; G protein-coupled receptor signaling pathway; membrane
TRINITY_DN121_c1_g1_i21	Up	7.01604	0.000204565	NP_001296598.1	LOC100211987	collagen alpha-1(I) chain-like	GO:0005201; GO:0005576; GO:0005615; GO:0030414; GO:0031012	extracellular matrix structural constituent; extracellular region; extracellular space; peptidase inhibitor activity; extracellular matrix
TRINITY_DN30860_c0_g1_i1	Up	5.9409	0.00238325	XP_065659687.1	LOC100205834	myosin heavy chain, striated muscle	GO:0000146; GO:0005524; GO:0005737; GO:0016460; GO:0032982; GO:0051015	microfilament motor activity; ATP binding; cytoplasm; myosin II complex; myosin filament; actin filament binding
TRINITY_DN20472_c0_g1_i1	Down	-6.50563	0.0350674
TRINITY_DN26338_c1_g3_i1	Up	5.92223	0.0056318
TRINITY_DN41311_c0_g3_i1	Down	-3.2799	0.00199962	XP_065655811.1	LOC100208449	uncharacterized LOC100208449	GO:0005251; GO:0008076; GO:0016020; GO:0071805	delayed rectifier potassium channel activity; voltage-gated potassium channel complex; membrane; potassium ion transmembrane transport
TRINITY_DN223_c0_g1_i9	Down	-3.68127	0.00139562
TRINITY_DN8093_c0_g1_i2	Up	1.53808	0.0349603	XP_065649796.1	LOC136078275	uncharacterized LOC136078275	GO:0004366; GO:0006072; GO:0006631; GO:0008654; GO:0019432; GO:0031966	glycerol-3-phosphate O-acyltransferase activity; glycerol-3-phosphate metabolic process; fatty acid metabolic process; phospholipid biosynthetic process; triglyceride biosynthetic process; mitochondrial membrane
TRINITY_DN4140_c0_g1_i20	Up	6.86718	0.00781478
TRINITY_DN17748_c0_g1_i1	Down	-2.8534	0.0231088	XP_065673432.1	LOC100213895	F-box and leucine-rich repeat protein 13	GO:0005515; GO:0019005; GO:0031146	protein binding; SCF ubiquitin ligase complex; SCF-dependent proteasomal ubiquitin-dependent protein catabolic process
TRINITY_DN2805_c0_g1_i7	Down	-10.1111	0.0215262	XP_065647462.1	LOC100205261	uncharacterized LOC100205261	GO:0004222; GO:0006508	metalloendopeptidase activity; proteolysis
TRINITY_DN320_c0_g2_i1	Up	5.03023	0.00564604	XP_065659687.1	LOC100205834	myosin heavy chain, striated muscle	GO:0000146; GO:0005524; GO:0005737; GO:0016460; GO:0032982; GO:0051015	microfilament motor activity; ATP binding; cytoplasm; myosin II complex; myosin filament; actin filament binding
TRINITY_DN122_c0_g1_i2	Up	9.91925	0.00560329	NP_001267836.1	LOC100212904	nematogalectin	GO:0005615; GO:0030020; GO:0030198; GO:0030246	extracellular space; extracellular matrix structural constituent conferring tensile strength; extracellular matrix organization; carbohydrate binding
TRINITY_DN5272_c0_g1_i1	Up	1.96601	0.00308754	XP_065649573.1	LOC101236525	uncharacterized LOC101236525	GO:0003700; GO:0008270	DNA-binding transcription factor activity; zinc ion binding
TRINITY_DN45927_c0_g1_i1	Down	-3.841	0.00039918	XP_065648602.1	LOC100212477	unconventional myosin-VI	GO:0000146; GO:0005524; GO:0005737; GO:0006897; GO:0007015; GO:0015629; GO:0016459; GO:0030050; GO:0030139; GO:0051015	microfilament motor activity; ATP binding; cytoplasm; endocytosis; actin filament organization; actin cytoskeleton; myosin complex; vesicle transport along actin filament; endocytic vesicle; actin filament binding
TRINITY_DN95758_c0_g1_i1	Up	4.26092	0.00018958	XP_065667769.1	LOC100210246	multifunctional protein ADE2	GO:0004639; GO:0005829; GO:0006189	phosphoribosylaminoimidazolesuccinocarboxamide synthase activity; cytosol; 'de novo' IMP biosynthetic process
TRINITY_DN3405_c0_g1_i3	Down	-4.80438	0.000548941
TRINITY_DN1375_c0_g1_i7	Down	-2.14839	0.0408089
TRINITY_DN4758_c0_g1_i1	Up	7.07563	0.0254032
TRINITY_DN7262_c0_g1_i13	Down	-8.66131	0.0337618	XP_065671132.1	LOC100205887	uncharacterized LOC100205887	NA	NA
TRINITY_DN13486_c0_g1_i1	Up	6.01163	0.00219444	XP_065647740.1	LOC100215011	CAP-Gly domain-containing linker protein 4	GO:0005634; GO:0005737; GO:0031122; GO:0035371; GO:0051010	nucleus; cytoplasm; cytoplasmic microtubule organization; microtubule plus-end; microtubule plus-end binding
TRINITY_DN15991_c0_g1_i1	Up	7.37714	0.00489572
TRINITY_DN780_c0_g1_i10	Up	8.45462	0.00973771	XP_065657348.1	LOC105844215	uncharacterized LOC105844215	NA	NA
TRINITY_DN99_c0_g1_i5	Up	12.5604	0.00817627	XP_065676501.1	LOC136092363	uncharacterized LOC136092363	NA	NA
TRINITY_DN13911_c0_g3_i1	Up	4.10099	0.000486678	XP_065646831.1	LOC100209200	casein kinase II subunit beta	GO:0005737; GO:0005956; GO:0019887	cytoplasm; protein kinase CK2 complex; protein kinase regulator activity
TRINITY_DN1269_c0_g1_i5	Up	5.78729	0.00521572
TRINITY_DN1324_c0_g1_i7	Up	7.00033	0.0267799
TRINITY_DN11226_c0_g1_i11	Up	6.16855	0.0294179	XP_065661143.1	LOC100192244	homeobox protein SIX6	GO:0000978; GO:0000981; GO:0005634; GO:0005667; GO:0006357	RNA polymerase II cis-regulatory region sequence-specific DNA binding; DNA-binding transcription factor activity, RNA polymerase II-specific; nucleus; transcription regulator complex; regulation of transcription by RNA polymerase II
TRINITY_DN5385_c0_g1_i2	Up	4.05212	0.0056318	XP_065663284.1	LOC100209658	zinc finger protein 84	GO:0005634; GO:0010468	nucleus; regulation of gene expression
TRINITY_DN95698_c0_g1_i2	Up	5.76293	0.00182691	NP_001296703.1	LOC100209110	brachyury protein homolog 1-like	GO:0000978; GO:0000981; GO:0001707; GO:0001708; GO:0001756; GO:0003007; GO:0005634; GO:0006357; GO:0045893	RNA polymerase II cis-regulatory region sequence-specific DNA binding; DNA-binding transcription factor activity, RNA polymerase II-specific; mesoderm formation; cell fate specification; somitogenesis; heart morphogenesis; nucleus; regulation of transcription by RNA polymerase II; positive regulation of DNA-templated transcription
TRINITY_DN6499_c0_g1_i9	Up	9.37155	0.0182885
TRINITY_DN357_c0_g1_i18	Up	10.1583	0.0093853	XP_065674231.1	LOC100206767	uncharacterized LOC100206767	NA	NA
TRINITY_DN1375_c0_g1_i9	Down	-2.01702	0.0277972
TRINITY_DN1838_c0_g1_i6	Up	8.96022	0.0175263
TRINITY_DN4318_c0_g1_i1	Up	5.65582	0.0213497
TRINITY_DN7268_c0_g1_i2	Up	8.79234	0.0177563	XP_065665052.1	LOC101238916	cyclic AMP-dependent transcription factor ATF-3	GO:0000978; GO:0000981; GO:0005634; GO:0006357	RNA polymerase II cis-regulatory region sequence-specific DNA binding; DNA-binding transcription factor activity, RNA polymerase II-specific; nucleus; regulation of transcription by RNA polymerase II
TRINITY_DN16904_c0_g1_i1	Up	2.12782	0.0108776	XP_065667407.1	LOC101235570	ankyrin repeat domain-containing protein 40	GO:0005515	protein binding
TRINITY_DN65890_c0_g1_i1	Up	1.99247	0.00620615	XP_065647419.1	LOC100214598	RNA ligase 1	GO:0000302; GO:0003972	response to reactive oxygen species; RNA ligase (ATP) activity
TRINITY_DN7250_c0_g1_i2	Up	1.86015	0.0274561	XP_065668763.1	LOC100201459	cyclin-dependent kinase-like 4	GO:0004672; GO:0005524; GO:0005634; GO:0006468; GO:0032839; GO:0045773; GO:0050773	protein kinase activity; ATP binding; nucleus; protein phosphorylation; dendrite cytoplasm; positive regulation of axon extension; regulation of dendrite development
TRINITY_DN5691_c0_g1_i2	Up	9.1252	0.00930534	XP_065655683.1	LOC105846072	homeobox protein OTX1 B	GO:0000978; GO:0000981; GO:0005634; GO:0006357	RNA polymerase II cis-regulatory region sequence-specific DNA binding; DNA-binding transcription factor activity, RNA polymerase II-specific; nucleus; regulation of transcription by RNA polymerase II
TRINITY_DN1094_c0_g1_i24	Up	7.33265	0.0010033	XP_065665307.1	LOC100204302	uncharacterized LOC100204302	NA	NA
TRINITY_DN912_c0_g1_i3	Down	-9.69369	0.0187674
TRINITY_DN3712_c0_g3_i1	Up	5.32704	0.0115617
TRINITY_DN74_c0_g1_i30	Up	8.32911	0.00610142
TRINITY_DN4336_c0_g2_i1	Up	8.09534	0.010989	XP_065661230.1	LOC105843634	uncharacterized LOC105843634	NA	NA
TRINITY_DN6622_c0_g1_i7	Up	6.53324	0.0158523	XP_065655238.1	LOC100203387	high affinity cationic amino acid transporter 1	GO:0005886; GO:0006865; GO:0015171; GO:0055085	plasma membrane; amino acid transport; amino acid transmembrane transporter activity; transmembrane transport
TRINITY_DN719_c0_g1_i15	Up	10.0246	0.0150762	XP_065659382.1	LOC100201140	SUN domain-containing protein 3	GO:0005635; GO:0034993; GO:0043495	nuclear envelope; meiotic nuclear membrane microtubule tethering complex; protein-membrane adaptor activity
TRINITY_DN44383_c0_g1_i1	Down	-5.12107	0.00533124	XP_065675090.1	LOC136091434	uncharacterized LOC136091434	GO:0005615	extracellular space
TRINITY_DN14422_c0_g2_i4	Up	7.96811	0.0175263	XP_065659218.1	LOC101235504	UNC93-like protein MFSD11	NA	NA
TRINITY_DN2219_c0_g1_i7	Up	10.2443	0.0180998
TRINITY_DN4852_c0_g1_i1	Up	7.15582	0.0113641
TRINITY_DN74_c0_g1_i1	Up	8.1378	0.00517768
TRINITY_DN12041_c0_g1_i2	Down	-8.18552	0.0260488	XP_065647657.1	LOC101238486	RYamide receptor	GO:0004930; GO:0005886; GO:0007186	G protein-coupled receptor activity; plasma membrane; G protein-coupled receptor signaling pathway
TRINITY_DN8788_c0_g4_i1	Up	5.9163	0.0334869
TRINITY_DN230_c0_g1_i35	Down	-9.20414	0.0340841	XP_065644162.1	LOC100206897	rho guanine nucleotide exchange factor 12	GO:0001664; GO:0005085; GO:0005737; GO:0007186	G protein-coupled receptor binding; guanyl-nucleotide exchange factor activity; cytoplasm; G protein-coupled receptor signaling pathway
TRINITY_DN2251_c1_g1_i3	Up	7.32614	0.0043199
TRINITY_DN693_c1_g1_i3	Up	9.99823	0.0205417
TRINITY_DN727_c0_g1_i2	Up	9.38801	0.00422742
TRINITY_DN17818_c0_g1_i2	Up	9.28965	0.0168631
TRINITY_DN4395_c0_g1_i3	Down	-4.95709	0.0245872	XP_065672559.1	LOC100208799	uncharacterized protein ZK643.6	NA	NA
TRINITY_DN4675_c1_g1_i24	Down	-6.50161	0.0427221	XP_065671068.1	LOC100209589	electron transfer flavoprotein subunit alpha, mitochondrial	GO:0005739; GO:0009055; GO:0033539; GO:0050660	mitochondrion; electron transfer activity; fatty acid beta-oxidation using acyl-CoA dehydrogenase; flavin adenine dinucleotide binding
TRINITY_DN3708_c0_g1_i2	Down	-4.21703	0.00923485	NP_001296655.1	LOC101240653	tumor necrosis factor receptor superfamily member 16-like	GO:0005035; GO:0005886; GO:0007266; GO:0009986; GO:0015026; GO:0048406	death receptor activity; plasma membrane; Rho protein signal transduction; cell surface; coreceptor activity; nerve growth factor binding
TRINITY_DN25159_c0_g3_i1	Up	8.0626	0.0104632
TRINITY_DN17843_c0_g1_i1	Up	6.79964	0.00572893	XP_065655133.1	LOC100202036	actin, non-muscle 6.2-like	NA	NA
TRINITY_DN64_c0_g2_i5	Down	-4.69455	0.000938777	XP_065659687.1	LOC100205834	myosin heavy chain, striated muscle	GO:0000146; GO:0005524; GO:0005737; GO:0016460; GO:0032982; GO:0051015	microfilament motor activity; ATP binding; cytoplasm; myosin II complex; myosin filament; actin filament binding
TRINITY_DN22752_c0_g1_i5	Down	-9.69578	0.0281689	XP_065667523.1	LOC101239647	myophilin	GO:0007015; GO:0015629; GO:0051015	actin filament organization; actin cytoskeleton; actin filament binding
TRINITY_DN28299_c2_g1_i2	Up	9.09909	0.00904323
TRINITY_DN20077_c0_g1_i1	Up	1.5817	0.032532	XP_065670060.1	LOC136088897	molecular chaperone MKKS-like	GO:0005524; GO:0005634; GO:0005737; GO:0006457; GO:0032502; GO:0046907; GO:0051082; GO:0051131; GO:0060271; GO:1902636	ATP binding; nucleus; cytoplasm; protein folding; developmental process; intracellular transport; unfolded protein binding; chaperone-mediated protein complex assembly; cilium assembly; kinociliary basal body
TRINITY_DN14258_c0_g1_i1	Up	2.12098	0.0163095
TRINITY_DN13443_c0_g1_i16	Down	-4.89639	0.000930318	XP_065665533.1	LOC136086960	luc7-like protein 3	NA	NA
TRINITY_DN95678_c0_g1_i1	Down	-4.84272	0.00388749	XP_065671452.1	LOC101240607	uncharacterized LOC101240607	GO:0005251; GO:0008076; GO:0016020; GO:0071805	delayed rectifier potassium channel activity; voltage-gated potassium channel complex; membrane; potassium ion transmembrane transport
TRINITY_DN55_c0_g1_i2	Up	1.53224	0.0139666	XP_065648098.1	LOC124808878	TM2 domain-containing protein 2	NA	NA
TRINITY_DN10791_c0_g1_i5	Down	-7.04195	0.0291484
TRINITY_DN12389_c0_g1_i1	Down	-4.46689	0.000578999
TRINITY_DN1626_c0_g1_i1	Down	-3.92377	0.000734722
TRINITY_DN29741_c0_g1_i1	Up	2.48664	0.00533455	XP_065669350.1	LOC100215444	ferredoxin-fold anticodon-binding domain-containing protein 1	GO:0070042; GO:0070475	rRNA (uridine-N3-)-methyltransferase activity; rRNA base methylation
TRINITY_DN121_c1_g1_i16	Up	7.59739	0.000200919	NP_001296598.1	LOC100211987	collagen alpha-1(I) chain-like	GO:0005201; GO:0005576; GO:0005615; GO:0030414; GO:0031012	extracellular matrix structural constituent; extracellular region; extracellular space; peptidase inhibitor activity; extracellular matrix
TRINITY_DN2790_c2_g1_i1	Down	-3.6136	0.00319639
TRINITY_DN0_c4_g1_i1	Up	8.12662	0.012325
TRINITY_DN6310_c0_g1_i6	Down	-8.15082	0.0305421
TRINITY_DN7113_c0_g1_i5	Down	-3.77838	0.000677617	XP_065668861.1	LOC105847481	probable G-protein coupled receptor 139	GO:0004930; GO:0007186; GO:0016020	G protein-coupled receptor activity; G protein-coupled receptor signaling pathway; membrane
TRINITY_DN5687_c0_g1_i4	Down	-8.17373	0.00922967	XP_065676227.1	LOC136072059	E3 ubiquitin-protein ligase MYLIP-like	GO:0004842; GO:0005856; GO:0006511	ubiquitin-protein transferase activity; cytoskeleton; ubiquitin-dependent protein catabolic process
TRINITY_DN27776_c0_g1_i6	Up	7.99391	0.0204384
TRINITY_DN3433_c0_g1_i1	Down	-2.16298	0.0135883	NP_001274312.1	LOC100207502	nucleoside diphosphate kinase-like	GO:0004550; GO:0006183; GO:0006228; GO:0006241	nucleoside diphosphate kinase activity; GTP biosynthetic process; UTP biosynthetic process; CTP biosynthetic process
TRINITY_DN4308_c0_g1_i1	Up	3.52842	0.00317462	XP_065663423.1	LOC100199719	cell cycle checkpoint protein RAD1	GO:0000077; GO:0005634; GO:0006281; GO:0008408; GO:0030896	DNA damage checkpoint signaling; nucleus; DNA repair; 3'-5' exonuclease activity; checkpoint clamp complex
TRINITY_DN9192_c0_g1_i3	Up	5.37774	0.0220262	XP_065670740.1	LOC100213394	antizyme inhibitor 2	GO:0004586; GO:0005737; GO:0033387	ornithine decarboxylase activity; cytoplasm; putrescine biosynthetic process from arginine, via ornithine
TRINITY_DN640_c0_g2_i1	Down	-4.00538	0.000984618
TRINITY_DN9540_c0_g1_i2	Down	-2.43203	0.0245906	XP_065670852.1	LOC100213216	kinase D-interacting substrate of 220 kDa	GO:0019887; GO:0030165	protein kinase regulator activity; PDZ domain binding
TRINITY_DN4044_c0_g1_i1	Up	1.80708	0.0239634	XP_065649746.1	LOC100213006	uncharacterized LOC100213006	GO:0003700; GO:0008270	DNA-binding transcription factor activity; zinc ion binding
TRINITY_DN5529_c0_g1_i2	Up	7.95291	0.00387318	XP_065670273.1	LOC100202888	retinoid-inducible serine carboxypeptidase	GO:0004185; GO:0006508	serine-type carboxypeptidase activity; proteolysis
TRINITY_DN12419_c0_g3_i1	Down	-2.75158	0.00172765
TRINITY_DN3649_c0_g1_i11	Up	2.46275	0.00721756	XP_065647189.1	LOC136076985	DNA-directed RNA polymerase I subunit RPA43-like	GO:0005736; GO:0006352	RNA polymerase I complex; DNA-templated transcription initiation
TRINITY_DN3395_c0_g1_i2	Down	-6.8065	0.00708942	XP_065676807.1	LOC136092466	uncharacterized LOC136092466	NA	NA
TRINITY_DN108813_c0_g1_i1	Up	4.93473	0.0333917	XP_065649310.1	LOC100203675	metal transporter CNNM4	GO:0005737; GO:0005886; GO:0006810; GO:0010960; GO:0022857; GO:0030026	cytoplasm; plasma membrane; transport; magnesium ion homeostasis; transmembrane transporter activity; intracellular manganese ion homeostasis
TRINITY_DN12015_c0_g1_i1	Up	2.15898	0.00956292	XP_065663618.1	LOC101237302	TBCC domain-containing protein 1	GO:0031616; GO:0051661; GO:0051684	spindle pole centrosome; maintenance of centrosome location; maintenance of Golgi location
TRINITY_DN696_c0_g4_i1	Up	2.70053	0.0443557	XP_065654012.1	LOC105843206	zinc finger protein 595	GO:0000785; GO:0000978; GO:0000981; GO:0005667; GO:0006357; GO:0031519	chromatin; RNA polymerase II cis-regulatory region sequence-specific DNA binding; DNA-binding transcription factor activity, RNA polymerase II-specific; transcription regulator complex; regulation of transcription by RNA polymerase II; PcG protein complex
TRINITY_DN31521_c0_g1_i2	Down	-4.19925	0.0022791	XP_065673064.1	LOC105844959	potassium/sodium hyperpolarization-activated cyclic nucleotide-gated channel 4	GO:0003254; GO:0005249; GO:0016020; GO:0035725; GO:0071805; GO:0098855	regulation of membrane depolarization; voltage-gated potassium channel activity; membrane; sodium ion transmembrane transport; potassium ion transmembrane transport; HCN channel complex
TRINITY_DN1130_c0_g1_i5	Up	10.6337	0.00437902	XP_065676258.1	LOC136072067	transmembrane prolyl 4-hydroxylase-like	GO:0004656; GO:0005506; GO:0005783; GO:0018401; GO:0031418	procollagen-proline 4-dioxygenase activity; iron ion binding; endoplasmic reticulum; peptidyl-proline hydroxylation to 4-hydroxy-L-proline; L-ascorbic acid binding
TRINITY_DN6232_c0_g1_i10	Down	-10.3588	0.0160389
TRINITY_DN6167_c0_g1_i3	Up	7.67158	0.00573195
TRINITY_DN17243_c0_g1_i1	Up	8.2492	0.00387125
TRINITY_DN0_c2_g1_i3	Up	7.8965	0.0080713
TRINITY_DN41062_c0_g1_i1	Down	-1.36672	0.0249832	XP_065644865.1	LOC100198792	NPC intracellular cholesterol transporter 2	GO:0032367; GO:0032934	intracellular cholesterol transport; sterol binding
TRINITY_DN18043_c0_g1_i4	Up	6.59195	0.0285694
TRINITY_DN413_c0_g1_i5	Up	9.54498	0.012189	XP_065649046.1	LOC100213044	cathepsin Z	GO:0004197; GO:0005615; GO:0005764	cysteine-type endopeptidase activity; extracellular space; lysosome
TRINITY_DN1424_c0_g1_i1	Down	-6.87771	0.0297854
TRINITY_DN5023_c0_g1_i4	Up	7.27763	0.0186506	XP_065676181.1	LOC136072053	uncharacterized LOC136072053	NA	NA
TRINITY_DN1445_c3_g1_i8	Up	5.17661	0.0162433
TRINITY_DN2391_c0_g1_i21	Up	8.34728	0.00649239	XP_065662151.1	LOC100202089	uncharacterized LOC100202089	NA	NA
TRINITY_DN7548_c0_g1_i1	Up	3.24841	0.000472402	XP_065648273.1	LOC100209293	twinkle mtDNA helicase	GO:0003697; GO:0005524; GO:0005739; GO:0006264; GO:0043139	single-stranded DNA binding; ATP binding; mitochondrion; mitochondrial DNA replication; 5'-3' DNA helicase activity
TRINITY_DN2731_c1_g1_i7	Up	6.11222	0.00781478
TRINITY_DN5189_c0_g2_i1	Up	4.15102	0.00199503	XP_065644226.1	LOC100204560	protein ECT2	GO:0000281; GO:0005085; GO:0005096; GO:0005634; GO:0005938; GO:0007399; GO:0035556; GO:0090630; GO:2000431	mitotic cytokinesis; guanyl-nucleotide exchange factor activity; GTPase activator activity; nucleus; cell cortex; nervous system development; intracellular signal transduction; activation of GTPase activity; regulation of cytokinesis, actomyosin contractile ring assembly
TRINITY_DN1838_c0_g1_i7	Up	9.12584	0.0050975
TRINITY_DN20755_c0_g1_i1	Up	2.46821	0.0066303	XP_065661819.1	LOC105845316	putative leucine-rich repeat-containing protein DDB_G0290503	GO:0000077; GO:0006281	DNA damage checkpoint signaling; DNA repair
TRINITY_DN54984_c0_g2_i1	Up	7.33577	0.024745
TRINITY_DN1910_c1_g1_i12	Up	11.9258	0.00787561
TRINITY_DN11520_c1_g1_i5	Up	7.45125	0.00808708	XP_065672386.1	LOC100203346	poly(A) RNA polymerase GLD2-A	GO:1990817	poly(A) RNA polymerase activity
TRINITY_DN6207_c0_g1_i1	Up	10.2969	0.0162433	XP_065659923.1	LOC100210829	transmembrane protein 104	NA	NA
TRINITY_DN9933_c0_g2_i4	Up	2.51406	0.0234679
TRINITY_DN12038_c0_g1_i2	Up	7.15887	0.0217017
TRINITY_DN2689_c0_g1_i7	Down	-3.03783	0.000957593
TRINITY_DN3643_c0_g2_i1	Up	2.01855	0.00211765	XP_065648102.1	LOC100205001	pseudouridylate synthase 7 homolog	GO:0001522; GO:0003723; GO:0005634; GO:0009982	pseudouridine synthesis; RNA binding; nucleus; pseudouridine synthase activity
TRINITY_DN6442_c0_g1_i3	Up	5.82407	0.00688137	XP_065674792.1	LOC136091312	vesicular inhibitory amino acid transporter-like	GO:0003333; GO:0005774; GO:0015179	amino acid transmembrane transport; vacuolar membrane; L-amino acid transmembrane transporter activity
TRINITY_DN19445_c0_g3_i4	Down	-8.26409	0.0335623
TRINITY_DN6066_c0_g1_i3	Up	9.3181	0.0177106
TRINITY_DN64145_c0_g1_i1	Down	-5.7982	0.016727
TRINITY_DN4293_c0_g1_i3	Up	5.10532	0.0359255
TRINITY_DN3599_c0_g3_i1	Up	1.35503	0.0176887	XP_065656268.1	LOC100210091	activin receptor type-1	GO:0004675; GO:0005524; GO:0005886; GO:0006468; GO:0007178; GO:0043235; GO:0071363	transmembrane receptor protein serine/threonine kinase activity; ATP binding; plasma membrane; protein phosphorylation; cell surface receptor protein serine/threonine kinase signaling pathway; receptor complex; cellular response to growth factor stimulus
TRINITY_DN15316_c0_g1_i1	Down	-6.26283	0.0348555
TRINITY_DN15322_c0_g1_i1	Down	-2.01443	0.0212256	XP_065655610.1	LOC100210973	potassium voltage-gated channel subfamily A member 2	GO:0005251; GO:0005515; GO:0008076; GO:0016020; GO:0051260; GO:0071805	delayed rectifier potassium channel activity; protein binding; voltage-gated potassium channel complex; membrane; protein homooligomerization; potassium ion transmembrane transport
TRINITY_DN10242_c0_g1_i1	Down	-2.25714	0.00517768	XP_065669579.1	LOC100209584	HHIP-like protein 2	NA	NA
TRINITY_DN83362_c0_g1_i8	Up	1.77216	0.0350522	XP_065667064.1	LOC100209377	transmembrane protein 106B	NA	NA
TRINITY_DN121974_c0_g1_i1	Down	-2.61443	0.00986977
TRINITY_DN64348_c0_g1_i2	Up	4.5737	0.0491304	XP_065649416.1	LOC100213437	clathrin interactor 1	GO:0005543; GO:0005768; GO:0005886; GO:0006897; GO:0030125; GO:0030276	phospholipid binding; endosome; plasma membrane; endocytosis; clathrin vesicle coat; clathrin binding
TRINITY_DN1838_c0_g1_i19	Up	9.52252	0.0161376
TRINITY_DN4403_c0_g2_i1	Up	2.03236	0.0412467
TRINITY_DN12407_c0_g1_i2	Up	2.76763	0.0221077	XP_065658596.1	LOC136083115	26S proteasome non-ATPase regulatory subunit 10-like	GO:0005515	protein binding
TRINITY_DN13581_c0_g1_i2	Up	8.44284	0.0183861	XP_065663961.1	LOC100208757	DNA repair and recombination protein RAD54B	GO:0000724; GO:0005524; GO:0005634; GO:0007131; GO:0015616; GO:0140658	double-strand break repair via homologous recombination; ATP binding; nucleus; reciprocal meiotic recombination; DNA translocase activity; ATP-dependent chromatin remodeler activity
TRINITY_DN1910_c0_g2_i7	Down	-1.92672	0.0389945
TRINITY_DN765_c0_g1_i1	Up	9.76938	0.0137208	XP_065669678.1	LOC124807644	putative methyltransferase GWCH70_2453	GO:0008757	S-adenosylmethionine-dependent methyltransferase activity
TRINITY_DN123205_c0_g1_i1	Up	7.50644	0.00214776
TRINITY_DN310_c0_g1_i18	Up	5.64287	0.0460937	XP_065666200.1	LOC100202793	uncharacterized LOC100202793	NA	NA
TRINITY_DN14597_c0_g2_i1	Up	9.38971	0.0113221	XP_065668939.1	LOC100208269	gastric triacylglycerol lipase	GO:0006629; GO:0016788	lipid metabolic process; hydrolase activity, acting on ester bonds
TRINITY_DN410_c0_g1_i8	Up	6.78145	0.0168839	XP_065670822.1	LOC100210570	uncharacterized LOC100210570	NA	NA
TRINITY_DN3833_c0_g1_i3	Down	-3.69333	0.000245285	XP_065647683.1	LOC105846508	four and a half LIM domains protein 2	GO:0003712; GO:0005634; GO:0030018	transcription coregulator activity; nucleus; Z disc
TRINITY_DN34973_c0_g1_i4	Up	7.05162	0.00683071	XP_065662304.1	LOC100213326	ATP-binding cassette sub-family C member 10	GO:0005524; GO:0016020; GO:0016887; GO:0055085; GO:0140359	ATP binding; membrane; ATP hydrolysis activity; transmembrane transport; ABC-type transporter activity
TRINITY_DN1838_c0_g1_i16	Up	8.59547	0.00589983
TRINITY_DN4333_c0_g1_i2	Down	-1.85627	0.035865	XP_065672623.1	LOC101239321	ARL14 effector protein	GO:0043231	intracellular membrane-bounded organelle
TRINITY_DN8835_c0_g1_i2	Up	2.22871	0.00985349
TRINITY_DN10775_c0_g2_i3	Up	7.71535	0.00367142	XP_065670390.1	LOC105843986	uncharacterized LOC105843986	NA	NA
TRINITY_DN1465_c7_g1_i1	Down	-1.91819	0.0190441
TRINITY_DN10396_c0_g1_i4	Down	-8.27951	0.0321579	XP_065651677.1	LOC100213294	uncharacterized LOC100213294	GO:0003677; GO:0005634; GO:0008270; GO:0045944; GO:0070579	DNA binding; nucleus; zinc ion binding; positive regulation of transcription by RNA polymerase II; DNA 5-methylcytosine dioxygenase activity
TRINITY_DN7522_c0_g1_i3	Up	2.71679	0.00316045	XP_065670248.1	LOC100211882	ankyrin repeat, SAM and basic leucine zipper domain-containing protein 1	GO:0005515; GO:0034587; GO:0071546	protein binding; piRNA processing; pi-body
TRINITY_DN1158_c0_g1_i13	Up	5.66043	0.0444042
TRINITY_DN19414_c0_g1_i5	Up	7.53724	0.0251376	XP_065663284.1	LOC100209658	zinc finger protein 84	GO:0005634; GO:0010468	nucleus; regulation of gene expression
TRINITY_DN31791_c0_g1_i1	Up	5.66157	0.0494235	XP_065653361.1	LOC136080515	uncharacterized LOC136080515	NA	NA
TRINITY_DN581_c0_g1_i25	Up	11.6871	0.0146392	XP_065654033.1	LOC101236385	SCO-spondin	NA	NA
TRINITY_DN26172_c0_g1_i1	Down	-4.29001	0.000576245
TRINITY_DN1816_c1_g1_i1	Down	-2.00564	0.0201272
TRINITY_DN4551_c0_g1_i2	Up	6.02897	0.0242432
TRINITY_DN15614_c0_g1_i1	Down	-1.88087	0.00683071	XP_065649458.1	LOC100204936	serpin B6	GO:0004867; GO:0005615	serine-type endopeptidase inhibitor activity; extracellular space
TRINITY_DN1033_c0_g1_i6	Up	10.4292	0.0164317
TRINITY_DN5221_c0_g4_i2	Up	6.86671	0.00199503
TRINITY_DN2440_c0_g3_i1	Up	8.47138	0.00287177	XP_065663865.1	LOC100210739	synaptic vesicle 2-related protein	GO:0016020; GO:0022857; GO:0055085	membrane; transmembrane transporter activity; transmembrane transport
TRINITY_DN1185_c0_g1_i8	Up	2.00365	0.00123591	XP_065652553.1	LOC100197513	tubulin alpha-1A chain	GO:0000226; GO:0000278; GO:0005200; GO:0005525; GO:0005737; GO:0005874	microtubule cytoskeleton organization; mitotic cell cycle; structural constituent of cytoskeleton; GTP binding; cytoplasm; microtubule
TRINITY_DN14690_c0_g1_i1	Down	-2.52846	0.0055149
TRINITY_DN2400_c0_g1_i3	Up	5.518	0.0298478	XP_065664068.1	LOC100214195	histamine N-methyltransferase	NA	NA
TRINITY_DN464_c0_g1_i8	Down	-5.06401	0.00402366
TRINITY_DN121_c2_g1_i8	Up	6.45071	0.0425185
TRINITY_DN5870_c0_g1_i5	Down	-10.0061	0.0250382
TRINITY_DN332_c0_g1_i3	Up	9.38152	0.00883571	XP_065660515.1	LOC136084474	trypsin-like	GO:0004252; GO:0005615; GO:0006508	serine-type endopeptidase activity; extracellular space; proteolysis
TRINITY_DN1348_c0_g1_i1	Up	5.62879	0.0491404
TRINITY_DN4244_c0_g1_i7	Up	8.61224	0.0215112	XP_065657711.1	LOC100192236	uncharacterized LOC100192236	GO:0003729; GO:0008270; GO:0017148; GO:0048471; GO:0048477	mRNA binding; zinc ion binding; negative regulation of translation; perinuclear region of cytoplasm; oogenesis
TRINITY_DN3465_c0_g1_i1	Up	1.88066	0.00360778	XP_065667246.1	LOC100214173	nuclear RNA export factor 1	GO:0003723; GO:0005515; GO:0005634; GO:0005737; GO:0016973	RNA binding; protein binding; nucleus; cytoplasm; poly(A)+ mRNA export from nucleus
TRINITY_DN811_c0_g1_i2	Up	8.53079	0.0152792	XP_065673450.1	LOC101236484	uncharacterized LOC101236484	NA	NA
TRINITY_DN12525_c0_g1_i2	Up	2.25887	0.0255806	XP_065663284.1	LOC100209658	zinc finger protein 84	GO:0005634; GO:0010468	nucleus; regulation of gene expression
TRINITY_DN5153_c0_g1_i5	Down	-4.65888	0.00606553
TRINITY_DN3157_c1_g1_i2	Up	6.97134	0.0268308	XP_065656539.1	LOC105843505	alpha-1A adrenergic receptor	GO:0016020	membrane
TRINITY_DN272_c0_g2_i1	Down	-2.77837	0.0427222
TRINITY_DN12946_c0_g1_i3	Up	9.28871	0.00152199
TRINITY_DN3834_c0_g1_i3	Up	5.20961	0.00408274	XP_065659687.1	LOC100205834	myosin heavy chain, striated muscle	GO:0000146; GO:0005524; GO:0005737; GO:0016460; GO:0032982; GO:0051015	microfilament motor activity; ATP binding; cytoplasm; myosin II complex; myosin filament; actin filament binding
TRINITY_DN8424_c0_g1_i3	Up	2.21626	0.00807441	XP_065667353.1	LOC100214458	TAR DNA-binding protein 43	GO:0000785; GO:0003723; GO:0005654; GO:0010468	chromatin; RNA binding; nucleoplasm; regulation of gene expression
TRINITY_DN8578_c0_g2_i1	Up	2.41552	0.00332995	XP_065644310.1	LOC100215008	DNA oxidative demethylase ALKBH2	GO:0006281; GO:0006307; GO:0008198; GO:0051747	DNA repair; DNA alkylation repair; ferrous iron binding; cytosine C-5 DNA demethylase activity
TRINITY_DN9342_c0_g1_i1	Down	-3.2386	0.0006585
TRINITY_DN11586_c0_g1_i1	Up	3.34792	0.00531032	XP_065660225.1	LOC124817573	gamma-aminobutyric acid receptor subunit pi	GO:0004888; GO:0005231; GO:0005254; GO:0005886; GO:0007165; GO:0007268; GO:0042391; GO:0043005; GO:0045202; GO:0050877; GO:1902476; GO:1904315	transmembrane signaling receptor activity; excitatory extracellular ligand-gated monoatomic ion channel activity; chloride channel activity; plasma membrane; signal transduction; chemical synaptic transmission; regulation of membrane potential; neuron projection; synapse; nervous system process; chloride transmembrane transport; transmitter-gated monoatomic ion channel activity involved in regulation of postsynaptic membrane potential
TRINITY_DN1290_c0_g1_i5	Down	-1.77259	0.00888968	XP_065660508.1	LOC100212717	procollagen-lysine,2-oxoglutarate 5-dioxygenase 1	GO:0005506; GO:0005783; GO:0008475; GO:0017185; GO:0031418	iron ion binding; endoplasmic reticulum; procollagen-lysine 5-dioxygenase activity; peptidyl-lysine hydroxylation; L-ascorbic acid binding
TRINITY_DN1449_c0_g1_i1	Up	10.4035	0.0156482
TRINITY_DN631_c0_g1_i8	Up	9.67077	0.0129999	XP_065654870.1	LOC136081482	hydra actinoporin-like toxin 7	GO:0006812; GO:0015267; GO:0046930; GO:0046931; GO:0051715	monoatomic cation transport; channel activity; pore complex; pore complex assembly; cytolysis in another organism
TRINITY_DN200_c0_g2_i1	Up	5.95798	0.00980668	XP_065659113.1	LOC100206987	actin, non-muscle 6.2-like	NA	NA
TRINITY_DN18572_c0_g1_i1	Up	7.84504	0.00797282
TRINITY_DN6612_c0_g1_i1	Up	5.82577	0.00623709	XP_065646937.1	LOC101240922	uncharacterized LOC101240922	NA	NA
TRINITY_DN36904_c0_g2_i1	Up	2.65757	0.0220106	XP_065675823.1	LOC136092030	uncharacterized LOC136092030	GO:0003676; GO:0015074	nucleic acid binding; DNA integration
TRINITY_DN13617_c0_g1_i5	Up	8.51519	0.00640761
TRINITY_DN3348_c0_g1_i1	Up	8.17251	0.0134164
TRINITY_DN15519_c0_g1_i1	Down	-3.50724	0.00873991	XP_065650836.1	LOC105844596	ankyrin-1	GO:0000976; GO:0005515; GO:0005634; GO:0045944	transcription cis-regulatory region binding; protein binding; nucleus; positive regulation of transcription by RNA polymerase II
TRINITY_DN5922_c0_g1_i1	Up	7.30587	0.0134164	XP_065672848.1	LOC100202907	receptor expression-enhancing protein 5	NA	NA
TRINITY_DN19966_c0_g1_i1	Up	7.9043	0.00544648	NP_001267819.1	crim2	cysteine rich BMP regulator 2	GO:0004867; GO:0005515; GO:0005576; GO:0005886	serine-type endopeptidase inhibitor activity; protein binding; extracellular region; plasma membrane
TRINITY_DN18664_c0_g2_i1	Up	7.76658	0.024493
TRINITY_DN3468_c0_g2_i2	Up	2.89873	0.00308048	XP_065666647.1	LOC100214275	TATA box-binding protein-associated factor RNA polymerase I subunit B	GO:0001164; GO:0001188; GO:0005668; GO:0042790; GO:0070860	RNA polymerase I core promoter sequence-specific DNA binding; RNA polymerase I preinitiation complex assembly; RNA polymerase transcription factor SL1 complex; nucleolar large rRNA transcription by RNA polymerase I; RNA polymerase I core factor complex
TRINITY_DN109104_c0_g1_i1	Up	7.88263	0.00404265	XP_065666819.1	LOC100201106	collagen alpha-2(I) chain	GO:0005576; GO:0005615; GO:0030020; GO:0030198; GO:0030414	extracellular region; extracellular space; extracellular matrix structural constituent conferring tensile strength; extracellular matrix organization; peptidase inhibitor activity
TRINITY_DN581_c0_g1_i15	Up	7.8574	0.0197844	XP_065656815.1	LOC101238762	uncharacterized LOC101238762	GO:0005509; GO:0005515; GO:0016020	calcium ion binding; protein binding; membrane
TRINITY_DN2_c0_g1_i4	Down	-3.83369	0.0089945	XP_065662058.1	LOC100192287	pol-RFamide neuropeptides	NA	NA
TRINITY_DN38824_c0_g1_i1	Up	9.65597	0.0181577	XP_065670526.1	LOC100209285	lysosomal acid phosphatase	GO:0016311; GO:0016791	dephosphorylation; phosphatase activity
TRINITY_DN19816_c0_g2_i2	Up	8.57345	0.0228846	XP_065659901.1	LOC100213815	uncharacterized LOC100213815	NA	NA
TRINITY_DN3739_c0_g1_i1	Up	5.38978	0.00899708	XP_065663362.1	LOC101239231	uncharacterized LOC101239231	GO:0022857; GO:0055085	transmembrane transporter activity; transmembrane transport
TRINITY_DN40839_c0_g1_i2	Up	9.45565	0.0182885	XP_065644616.1	LOC100202149	uncharacterized LOC100202149	GO:0001764; GO:0016020; GO:0031410	neuron migration; membrane; cytoplasmic vesicle
TRINITY_DN11842_c0_g1_i4	Down	-3.43778	0.00921571	XP_065651597.1	LOC100201149	golgin subfamily B member 1	NA	NA
TRINITY_DN13703_c0_g1_i1	Down	-7.71285	0.0323143	XP_065667104.1	LOC100204111	uncharacterized LOC100204111	GO:0016715	oxidoreductase activity, acting on paired donors, with incorporation or reduction of molecular oxygen, reduced ascorbate as one donor, and incorporation of one atom of oxygen
TRINITY_DN3695_c0_g1_i9	Up	8.15824	0.0200588	XP_065676484.1	LOC136072105	enoyl-CoA delta isomerase 2-like	GO:0000062	fatty-acyl-CoA binding
TRINITY_DN3556_c0_g1_i2	Up	2.86438	0.00704198	XP_065670836.1	LOC100208496	DNA-directed RNA polymerase III subunit RPC2	GO:0003677; GO:0005666; GO:0006351; GO:0032549	DNA binding; RNA polymerase III complex; DNA-templated transcription; ribonucleoside binding
TRINITY_DN164_c0_g1_i6	Up	10.2093	0.00961582	XP_065653781.1	LOC136071909	uncharacterized LOC136071909	NA	NA
TRINITY_DN13074_c0_g1_i2	Up	2.24395	0.00189855	XP_065661721.1	LOC100202601	probable ATP-dependent RNA helicase DDX49	GO:0003676; GO:0003724; GO:0005524	nucleic acid binding; RNA helicase activity; ATP binding
TRINITY_DN36588_c0_g1_i1	Up	7.2688	0.00694109	XP_065649121.1	LOC100210442	probable serine incorporator	GO:0016020	membrane
TRINITY_DN45405_c0_g1_i1	Up	1.87137	0.0261616	NP_001296654.1	LOC100204108	frizzled-1-like	GO:0005886; GO:0017147; GO:0035567; GO:0042813; GO:0060070	plasma membrane; Wnt-protein binding; non-canonical Wnt signaling pathway; Wnt receptor activity; canonical Wnt signaling pathway
TRINITY_DN42851_c0_g1_i1	Up	7.19709	0.000965116	XP_065676161.1	LOC136092265	prolyl 4-hydroxylase subunit alpha-1-like	GO:0004656; GO:0005506; GO:0005515; GO:0005783; GO:0018401; GO:0031418	procollagen-proline 4-dioxygenase activity; iron ion binding; protein binding; endoplasmic reticulum; peptidyl-proline hydroxylation to 4-hydroxy-L-proline; L-ascorbic acid binding
TRINITY_DN9603_c0_g1_i2	Up	5.38418	0.0161131
TRINITY_DN67_c0_g1_i33	Down	-2.29554	0.000896403	NP_001267819.1	crim2	cysteine rich BMP regulator 2	GO:0004867; GO:0005515; GO:0005576; GO:0005886	serine-type endopeptidase inhibitor activity; protein binding; extracellular region; plasma membrane
TRINITY_DN6961_c0_g1_i3	Down	-3.28636	0.00319639	XP_065644264.1	LOC105844555	tachykinin-like peptides receptor 86C	GO:0004930; GO:0007186; GO:0016020	G protein-coupled receptor activity; G protein-coupled receptor signaling pathway; membrane
TRINITY_DN1444_c0_g1_i8	Up	5.04433	0.0488948	XP_065672516.1	LOC100211619	solute carrier family 23 member 2	GO:0016020; GO:0022857; GO:0055085	membrane; transmembrane transporter activity; transmembrane transport
TRINITY_DN5756_c0_g1_i3	Up	6.18611	0.0383578	XP_065675823.1	LOC136092030	uncharacterized LOC136092030	GO:0003676; GO:0015074	nucleic acid binding; DNA integration
TRINITY_DN13407_c0_g1_i1	Up	8.4892	0.00986977
TRINITY_DN15544_c0_g2_i1	Up	7.59712	0.0247286
TRINITY_DN15552_c0_g1_i1	Down	-2.62705	0.00201722	XP_065672675.1	LOC101238360	uncharacterized LOC101238360	GO:0005251; GO:0008076; GO:0016020; GO:0071805	delayed rectifier potassium channel activity; voltage-gated potassium channel complex; membrane; potassium ion transmembrane transport
TRINITY_DN3405_c1_g1_i1	Down	-6.28493	0.00315893
TRINITY_DN66900_c0_g1_i6	Down	-8.45127	0.02257
TRINITY_DN3846_c0_g1_i2	Up	1.92221	0.0107366	XP_065653502.1	LOC136071875	uncharacterized LOC136071875	GO:0010960	magnesium ion homeostasis
TRINITY_DN4350_c0_g1_i1	Up	1.68317	0.0100763	XP_065663975.1	LOC100212224	myophilin	GO:0007015; GO:0015629; GO:0031032; GO:0051015	actin filament organization; actin cytoskeleton; actomyosin structure organization; actin filament binding
TRINITY_DN2391_c0_g1_i7	Up	5.59338	0.0166332
TRINITY_DN12243_c0_g1_i1	Up	3.32793	0.00209504	XP_065674825.1	LOC101241083	uncharacterized LOC101241083	GO:0007098; GO:0051011; GO:0051225; GO:0070652	centrosome cycle; microtubule minus-end binding; spindle assembly; HAUS complex
TRINITY_DN7239_c0_g1_i1	Up	3.76206	0.0115549	XP_065669314.1	LOC100214406	uncharacterized LOC100214406	GO:0003700; GO:0006355	DNA-binding transcription factor activity; regulation of DNA-templated transcription
TRINITY_DN37044_c0_g1_i1	Up	1.92984	0.00758592	XP_065663347.1	LOC100203557	vacuole membrane protein 1	GO:0005783; GO:0006914; GO:0007030; GO:0012505; GO:0016020	endoplasmic reticulum; autophagy; Golgi organization; endomembrane system; membrane
TRINITY_DN2563_c0_g1_i3	Up	2.80764	0.00498172
TRINITY_DN2161_c0_g1_i2	Down	-7.75453	0.0113737
TRINITY_DN36132_c0_g1_i6	Down	-9.23221	0.0190575	XP_065659387.1	LOC100201795	kinesin-like protein KIF19	GO:0003777; GO:0005524; GO:0007018; GO:0008017	microtubule motor activity; ATP binding; microtubule-based movement; microtubule binding
TRINITY_DN42326_c0_g1_i1	Down	-3.59261	0.00889274	XP_065655811.1	LOC100208449	uncharacterized LOC100208449	GO:0005251; GO:0008076; GO:0016020; GO:0071805	delayed rectifier potassium channel activity; voltage-gated potassium channel complex; membrane; potassium ion transmembrane transport
TRINITY_DN28245_c0_g1_i4	Down	-7.40446	0.0191707
TRINITY_DN10651_c0_g1_i9	Up	7.93051	0.0149467	XP_065651410.1	LOC136079536	uncharacterized LOC136079536	GO:0022857; GO:0055085	transmembrane transporter activity; transmembrane transport
TRINITY_DN19707_c1_g1_i9	Down	-2.20754	0.00183044	XP_065662149.1	LOC101241534	uncharacterized LOC101241534	GO:0005515; GO:0007275; GO:0030154	protein binding; multicellular organism development; cell differentiation
TRINITY_DN358_c0_g1_i7	Down	-2.08751	0.00139562	XP_065649370.1	LOC136078176	steroid 17-alpha-hydroxylase/17,20 lyase-like	GO:0004508; GO:0005506; GO:0020037; GO:0042446; GO:0042448	steroid 17-alpha-monooxygenase activity; iron ion binding; heme binding; hormone biosynthetic process; progesterone metabolic process
TRINITY_DN1490_c0_g2_i5	Up	5.71427	0.00556602
TRINITY_DN652_c0_g1_i7	Up	7.99538	0.00995332
TRINITY_DN5347_c0_g1_i3	Down	-3.51902	0.000122693	XP_065663207.1	LOC100200169	tropomyosin-1-like	GO:0005884; GO:0006936; GO:0007015; GO:0051015	actin filament; muscle contraction; actin filament organization; actin filament binding
TRINITY_DN8218_c0_g1_i2	Up	7.59598	0.00317501	XP_065651773.1	LOC105844268	thyrotroph embryonic factor	GO:0000978; GO:0000981; GO:0005634; GO:0006357	RNA polymerase II cis-regulatory region sequence-specific DNA binding; DNA-binding transcription factor activity, RNA polymerase II-specific; nucleus; regulation of transcription by RNA polymerase II
TRINITY_DN3703_c0_g1_i5	Down	-7.41752	0.0227327	XP_065659157.1	LOC100198958	E3 ubiquitin-protein ligase PDZRN3-B	GO:0008270	zinc ion binding
TRINITY_DN34509_c0_g1_i3	Down	-3.08091	0.0318172
TRINITY_DN2188_c0_g1_i11	Down	-9.29208	0.0183861	XP_065676862.1	LOC100207809	uncharacterized LOC100207809	NA	NA
TRINITY_DN4928_c0_g1_i1	Up	10.1201	0.0138099
TRINITY_DN11773_c0_g1_i14	Up	6.01814	0.00190228
TRINITY_DN23136_c0_g1_i5	Down	-2.39114	0.0267591
TRINITY_DN12_c0_g2_i6	Up	4.54506	0.000798518	XP_065650160.1	LOC136078366	matrilin-2-like	NA	NA
TRINITY_DN16017_c0_g1_i1	Up	2.98652	0.00248478	XP_065644431.1	LOC101239003	uncharacterized LOC101239003	GO:0004865	protein serine/threonine phosphatase inhibitor activity
TRINITY_DN6715_c0_g1_i4	Down	-7.78269	0.0422029	XP_065647008.1	LOC100213276	chymotrypsinogen B	GO:0004252; GO:0006508	serine-type endopeptidase activity; proteolysis
TRINITY_DN29696_c0_g1_i46	Up	10.0863	0.0094728	XP_065649577.1	LOC100215049	uncharacterized LOC100215049	NA	NA
TRINITY_DN3524_c0_g1_i1	Up	6.7298	0.0261264
TRINITY_DN7129_c0_g1_i1	Down	-9.01224	0.0149271	XP_065654033.1	LOC101236385	SCO-spondin	NA	NA
TRINITY_DN13563_c0_g1_i1	Up	5.77511	0.00212916
TRINITY_DN20730_c0_g1_i1	Down	-3.51817	0.00971137
TRINITY_DN3979_c0_g1_i4	Up	5.28711	0.0299726	XP_065647014.1	LOC100213744	E3 ubiquitin-protein ligase TRIM71	GO:0005515; GO:0008270	protein binding; zinc ion binding
TRINITY_DN7590_c0_g1_i1	Up	7.62738	0.00189855	XP_065669376.1	LOC100213039	melanopsin	GO:0005886; GO:0007186; GO:0007602; GO:0008020; GO:0071482	plasma membrane; G protein-coupled receptor signaling pathway; phototransduction; G protein-coupled photoreceptor activity; cellular response to light stimulus
TRINITY_DN8752_c0_g1_i1	Up	1.86688	0.00896543	XP_065667120.1	LOC100206823	sorting nexin-13	GO:0005769; GO:0035091	early endosome; phosphatidylinositol binding
TRINITY_DN28874_c0_g6_i1	Up	6.19852	0.0194651
TRINITY_DN28391_c1_g1_i1	Down	-6.136	0.00985349
TRINITY_DN581_c0_g1_i13	Up	4.8601	0.0241577
TRINITY_DN2412_c0_g1_i3	Up	7.9955	0.00381577	NP_001274292.1	LOC100203050	proto-oncogene Wnt-3-like	GO:0005109; GO:0005125; GO:0005576; GO:0005615; GO:0007275; GO:0030182; GO:0045165; GO:0060070	frizzled binding; cytokine activity; extracellular region; extracellular space; multicellular organism development; neuron differentiation; cell fate commitment; canonical Wnt signaling pathway
TRINITY_DN46348_c0_g1_i1	Down	-2.57505	0.0217415	XP_065671452.1	LOC101240607	uncharacterized LOC101240607	GO:0005251; GO:0008076; GO:0016020; GO:0071805	delayed rectifier potassium channel activity; voltage-gated potassium channel complex; membrane; potassium ion transmembrane transport
TRINITY_DN43032_c0_g1_i1	Up	7.32411	0.000548941	XP_065667564.1	LOC101241277	basic helix-loop-helix transcription factor amos	GO:0000981; GO:0005634; GO:0007423; GO:0045944; GO:0046983; GO:0061564; GO:0070888	DNA-binding transcription factor activity, RNA polymerase II-specific; nucleus; sensory organ development; positive regulation of transcription by RNA polymerase II; protein dimerization activity; axon development; E-box binding
TRINITY_DN8829_c0_g1_i1	Up	2.08571	0.00170996	XP_065660148.1	LOC100212706	cleavage and polyadenylation specificity factor subunit 4	GO:0003723; GO:0008270	RNA binding; zinc ion binding
TRINITY_DN4114_c0_g1_i1	Down	-3.36711	0.0066441
TRINITY_DN576_c0_g1_i15	Up	8.09486	0.0037436
TRINITY_DN103115_c0_g1_i1	Up	7.71389	0.00706497	XP_065648376.1	LOC101236894	mucolipin-3	GO:0005765; GO:0005886; GO:0072345	lysosomal membrane; plasma membrane; NAADP-sensitive calcium-release channel activity
TRINITY_DN486_c2_g1_i1	Down	-2.6024	0.000548941
TRINITY_DN11642_c0_g1_i8	Up	8.55726	0.0235923	XP_065667124.1	LOC100201399	ADP-ribosyl cyclase/cyclic ADP-ribose hydrolase	GO:0003953; GO:0005886; GO:0016849; GO:0030890	NAD+ nucleosidase activity; plasma membrane; phosphorus-oxygen lyase activity; positive regulation of B cell proliferation
TRINITY_DN2380_c0_g2_i1	Down	-2.81723	0.00668997	XP_065663847.1	LOC100213958	septin-1	GO:0003924; GO:0005525; GO:0005940; GO:0008021; GO:0008104; GO:0015630; GO:0017157; GO:0031105; GO:0032153; GO:0060090; GO:0061640	GTPase activity; GTP binding; septin ring; synaptic vesicle; intracellular protein localization; microtubule cytoskeleton; regulation of exocytosis; septin complex; cell division site; molecular adaptor activity; cytoskeleton-dependent cytokinesis
TRINITY_DN116361_c0_g1_i1	Up	5.53442	0.0457977
TRINITY_DN13105_c0_g1_i1	Up	2.00588	0.00903133	XP_065653311.1	LOC136071818	uncharacterized LOC136071818	NA	NA
TRINITY_DN153_c0_g2_i1	Up	1.47309	0.0407715	XP_065647157.1	LOC124812323	cysteine-rich protein 2-binding protein	GO:0004402	histone acetyltransferase activity
TRINITY_DN89356_c0_g1_i1	Up	4.75302	0.0392613	XP_065661602.1	LOC100212028	kinesin-1 heavy chain	GO:0003777; GO:0005524; GO:0005875; GO:0007018; GO:0007052; GO:0008017; GO:0051231	microtubule motor activity; ATP binding; microtubule associated complex; microtubule-based movement; mitotic spindle organization; microtubule binding; spindle elongation
TRINITY_DN9525_c0_g1_i1	Down	-3.2778	0.000914666
TRINITY_DN5426_c1_g1_i1	Up	5.4148	0.00687915	XP_065644197.1	LOC105847384	octopamine receptor beta-2R	GO:0004930; GO:0005886; GO:0007186	G protein-coupled receptor activity; plasma membrane; G protein-coupled receptor signaling pathway
TRINITY_DN8561_c0_g1_i3	Down	-2.11168	0.0173202
TRINITY_DN27056_c0_g2_i1	Up	4.0577	0.00811294	XP_065652541.1	LOC105845222	synaptonemal complex protein 2	NA	NA
TRINITY_DN2993_c0_g1_i1	Up	9.03028	0.00154701	XP_065666033.1	LOC100203416	uncharacterized LOC100203416	NA	NA
TRINITY_DN12757_c0_g1_i1	Down	-7.87661	0.032746	XP_065650040.1	LOC100204624	uncharacterized LOC100204624	GO:0000463; GO:0000466; GO:0005730	maturation of LSU-rRNA from tricistronic rRNA transcript (SSU-rRNA, 5.8S rRNA, LSU-rRNA); maturation of 5.8S rRNA from tricistronic rRNA transcript (SSU-rRNA, 5.8S rRNA, LSU-rRNA); nucleolus
TRINITY_DN2547_c0_g1_i6	Down	-3.44876	0.00282656	XP_065643956.1	LOC100204975	dynein assembly factor with WD repeat domains 1	GO:0000398; GO:0005515; GO:0017070; GO:0030621; GO:0046540	mRNA splicing, via spliceosome; protein binding; U6 snRNA binding; U4 snRNA binding; U4/U6 x U5 tri-snRNP complex
TRINITY_DN1888_c0_g1_i1	Up	8.63222	0.00849284
TRINITY_DN86138_c0_g1_i1	Down	-3.06541	0.005051	XP_065659113.1	LOC100206987	actin, non-muscle 6.2-like	NA	NA
TRINITY_DN864_c0_g1_i28	Up	6.74359	0.00923485	XP_065653485.1	LOC136071869	zinc metalloproteinase nas-13-like	GO:0004222; GO:0006508; GO:0008270	metalloendopeptidase activity; proteolysis; zinc ion binding
TRINITY_DN42222_c0_g1_i1	Up	6.83224	0.0121723
TRINITY_DN13075_c0_g1_i1	Up	6.62008	0.00401482	XP_065664293.1	LOC100211142	glutathione hydrolase 1 proenzyme	GO:0005886; GO:0006751; GO:0036374	plasma membrane; glutathione catabolic process; glutathione gamma-glutamate hydrolase
TRINITY_DN16389_c0_g1_i1	Up	7.02493	0.0221707
TRINITY_DN1490_c0_g2_i4	Up	8.71921	0.0119297
TRINITY_DN3898_c0_g3_i1	Down	-3.61792	0.00459612	XP_065665249.1	LOC100210120	mucin-3B	GO:0005615; GO:0009986	extracellular space; cell surface
TRINITY_DN9948_c0_g2_i1	Up	8.3518	0.0232098
TRINITY_DN8655_c0_g1_i1	Up	1.6114	0.0345961	XP_065648637.1	LOC100212491	DDB1- and CUL4-associated factor 4	GO:0005515; GO:0080008	protein binding; Cul4-RING E3 ubiquitin ligase complex
TRINITY_DN13821_c0_g1_i2	Up	5.48592	0.0194248	XP_065650177.1	LOC136078372	bactericidal permeability-increasing protein-like	GO:0005615; GO:0008289	extracellular space; lipid binding
TRINITY_DN17820_c0_g1_i7	Down	-3.04	0.0076674	XP_065661129.1	LOC100208163	uncharacterized LOC100208163	GO:0003723	RNA binding
TRINITY_DN348_c2_g3_i1	Up	6.71261	0.0137154
TRINITY_DN32873_c0_g1_i10	Down	-2.19284	0.00564395	XP_065661332.1	LOC100202254	transcription factor 12	GO:0000785; GO:0000978; GO:0000981; GO:0005667; GO:0006357; GO:0046983	chromatin; RNA polymerase II cis-regulatory region sequence-specific DNA binding; DNA-binding transcription factor activity, RNA polymerase II-specific; transcription regulator complex; regulation of transcription by RNA polymerase II; protein dimerization activity
TRINITY_DN14595_c0_g1_i25	Down	-2.9379	0.00901225
TRINITY_DN2388_c0_g1_i2	Up	7.5341	0.00289132	XP_065648768.1	LOC100215292	serine/threonine-protein kinase mos	GO:0004672; GO:0005524; GO:0005737; GO:0006468; GO:0007165; GO:0043410; GO:1902103	protein kinase activity; ATP binding; cytoplasm; protein phosphorylation; signal transduction; positive regulation of MAPK cascade; negative regulation of metaphase/anaphase transition of meiotic cell cycle
TRINITY_DN44871_c0_g1_i3	Down	-3.21196	0.00118913
TRINITY_DN14704_c0_g1_i1	Up	2.58463	0.00429377	XP_065674372.1	LOC100212574	interleukin-1 receptor-associated kinase 1-binding protein 1	GO:0006955; GO:0007249	immune response; canonical NF-kappaB signal transduction
TRINITY_DN3946_c0_g1_i1	Up	3.12317	0.0373239	XP_065660309.1	LOC100214339	chitinase-3-like protein 1	GO:0004568; GO:0005576; GO:0005975; GO:0006032; GO:0008061	chitinase activity; extracellular region; carbohydrate metabolic process; chitin catabolic process; chitin binding
TRINITY_DN5324_c1_g1_i11	Down	-8.29689	0.0197594	XP_065650459.1	LOC136078605	uncharacterized LOC136078605	NA	NA
TRINITY_DN20171_c0_g1_i6	Down	-9.99118	0.0198607	XP_065656550.1	LOC101239340	uncharacterized LOC101239340	GO:0016020	membrane
TRINITY_DN5991_c0_g1_i1	Up	5.80811	0.00116489	XP_065654252.1	LOC100200492	glutathione peroxidase 2	GO:0004602; GO:0006979	glutathione peroxidase activity; response to oxidative stress
TRINITY_DN77479_c0_g1_i2	Up	10.3807	0.0181682
TRINITY_DN356_c0_g1_i4	Down	-3.9539	0.00355962	XP_065666693.1	LOC105843314	low density lipoprotein receptor adapter protein 1	GO:0042127; GO:0046627; GO:0051881	regulation of cell population proliferation; negative regulation of insulin receptor signaling pathway; regulation of mitochondrial membrane potential
TRINITY_DN6893_c0_g1_i1	Down	-1.95685	0.0193109	XP_065670346.1	LOC100210916	metalloproteinase inhibitor 3	GO:0002020; GO:0005615; GO:0008191; GO:0010951; GO:0031012; GO:0051045	protease binding; extracellular space; metalloendopeptidase inhibitor activity; negative regulation of endopeptidase activity; extracellular matrix; negative regulation of membrane protein ectodomain proteolysis
TRINITY_DN293_c0_g1_i1	Up	4.35222	0.0112518	XP_065657745.1	LOC100207462	uncharacterized LOC100207462	NA	NA
TRINITY_DN16202_c0_g1_i1	Up	9.39577	0.0203085
TRINITY_DN37623_c0_g1_i1	Down	-2.68469	0.0126571
TRINITY_DN14597_c0_g1_i1	Up	8.80514	0.0119769	XP_065668938.1	LOC100212265	gastric triacylglycerol lipase	GO:0006629; GO:0016788	lipid metabolic process; hydrolase activity, acting on ester bonds
TRINITY_DN49315_c0_g1_i1	Up	5.15232	0.0153664	XP_065663761.1	LOC100199496	uncharacterized LOC100199496	GO:0004222; GO:0006508; GO:0008270; GO:0016020	metalloendopeptidase activity; proteolysis; zinc ion binding; membrane
TRINITY_DN18578_c0_g1_i1	Up	3.37526	0.00121917	XP_065665158.1	LOC101234406	IQ calmodulin-binding motif-containing protein 1	GO:0005516; GO:0005929; GO:0060271	calmodulin binding; cilium; cilium assembly
TRINITY_DN4017_c0_g1_i11	Down	-11.8568	0.0489138	XP_065646523.1	LOC100207691	laminin subunit gamma-1	GO:0009887; GO:0009888	animal organ morphogenesis; tissue development
TRINITY_DN9806_c0_g2_i1	Up	4.10416	0.00841435
TRINITY_DN12302_c0_g1_i4	Down	-4.28163	0.0131664	XP_065656629.1	LOC124814429	neuropeptide Y receptor type 1	GO:0005886; GO:0007218; GO:0008528	plasma membrane; neuropeptide signaling pathway; G protein-coupled peptide receptor activity
TRINITY_DN6086_c0_g2_i9	Down	-7.10366	0.0496678	XP_065676698.1	LOC136092411	b(0,+)-type amino acid transporter 1-like	GO:0003333; GO:0015179; GO:0016020	amino acid transmembrane transport; L-amino acid transmembrane transporter activity; membrane
TRINITY_DN5415_c0_g2_i6	Down	-5.7166	0.0368404	XP_065655707.1	LOC100211173	la-related protein 4	GO:0003730; GO:0005829; GO:0010494; GO:0045727	mRNA 3'-UTR binding; cytosol; cytoplasmic stress granule; positive regulation of translation
TRINITY_DN17330_c0_g1_i1	Up	8.04993	0.0140846
TRINITY_DN124449_c0_g1_i1	Up	4.60398	0.00726155
TRINITY_DN2188_c0_g1_i2	Down	-6.98771	0.0272001	XP_065676862.1	LOC100207809	uncharacterized LOC100207809	NA	NA
TRINITY_DN11068_c0_g1_i1	Up	8.70357	0.0121053	XP_065652115.1	LOC100209555	innexin inx3	GO:0005243; GO:0005886; GO:0005921	gap junction channel activity; plasma membrane; gap junction
TRINITY_DN2454_c15_g1_i1	Up	7.8889	0.0169158
TRINITY_DN288_c2_g1_i1	Up	8.01852	0.00923485	XP_065647486.1	LOC100203081	uncharacterized LOC100203081	NA	NA
TRINITY_DN8505_c0_g1_i9	Up	7.72372	0.0222687	XP_065646544.1	LOC100209705	uncharacterized LOC100209705	NA	NA
TRINITY_DN27938_c0_g1_i1	Up	7.27109	9.42176e-05	XP_065672692.1	LOC100203513	chitotriosidase-1	GO:0004568; GO:0005576; GO:0005975; GO:0006032; GO:0008061	chitinase activity; extracellular region; carbohydrate metabolic process; chitin catabolic process; chitin binding
TRINITY_DN40932_c0_g1_i1	Up	3.42189	0.000200919	XP_065667159.1	LOC100212025	condensin complex subunit 1	GO:0000278; GO:0000779; GO:0000796; GO:0005634; GO:0007076; GO:0010032; GO:0042393	mitotic cell cycle; condensed chromosome, centromeric region; condensin complex; nucleus; mitotic chromosome condensation; meiotic chromosome condensation; histone binding
TRINITY_DN14489_c0_g1_i1	Up	7.9268	0.0104667
TRINITY_DN71444_c0_g1_i3	Up	6.97925	0.00395504	XP_065669229.1	LOC100209108	uncharacterized LOC100209108	GO:0008757; GO:0032259	S-adenosylmethionine-dependent methyltransferase activity; methylation
TRINITY_DN1427_c0_g1_i14	Down	-3.27543	0.00198651	XP_065646751.1	LOC100200547	calmodulin-A	GO:0005509; GO:0030234	calcium ion binding; enzyme regulator activity
TRINITY_DN7545_c0_g1_i1	Up	2.62022	0.0226312	XP_065657529.1	LOC100207128	uncharacterized LOC100207128	NA	NA
TRINITY_DN78571_c0_g1_i1	Down	-3.81105	0.0483432
TRINITY_DN24830_c0_g1_i1	Up	8.09176	0.00116711	XP_065651380.1	LOC105850459	uncharacterized LOC105850459	GO:0022857; GO:0055085	transmembrane transporter activity; transmembrane transport
TRINITY_DN5878_c0_g1_i1	Down	-6.91576	0.0136931
TRINITY_DN10486_c0_g1_i5	Down	-1.73052	0.0216618	XP_065670077.1	LOC100203437	uncharacterized LOC100203437	GO:0003924; GO:0005525	GTPase activity; GTP binding
TRINITY_DN260_c0_g1_i1	Down	-1.58208	0.00916119	XP_065659113.1	LOC100206987	actin, non-muscle 6.2-like	NA	NA
TRINITY_DN1908_c0_g1_i9	Down	-2.38273	0.00414605
TRINITY_DN26705_c0_g1_i2	Up	6.11172	0.00154839
TRINITY_DN25716_c0_g5_i1	Up	6.20351	0.00853091
TRINITY_DN125419_c0_g1_i2	Up	4.56858	0.0395994	XP_065661861.1	LOC105848249	synaptotagmin-14	GO:0005543	phospholipid binding
TRINITY_DN39_c0_g2_i4	Down	-5.75815	0.00931029
TRINITY_DN122240_c0_g1_i1	Up	1.32064	0.006963	XP_065675369.1	LOC100209560	protein LSM14 homolog	GO:0000932; GO:0003729; GO:0033962; GO:0034063	P-body; mRNA binding; P-body assembly; stress granule assembly
TRINITY_DN10223_c0_g1_i1	Up	7.03916	0.0154947	XP_065676309.1	LOC100206500	uncharacterized LOC100206500	GO:0005576; GO:0005615	extracellular region; extracellular space
TRINITY_DN39929_c0_g1_i1	Up	8.81367	0.0222431
TRINITY_DN7301_c0_g1_i8	Down	-3.69936	0.0276217	XP_065651028.1	LOC136079233	uncharacterized LOC136079233	NA	NA
TRINITY_DN6172_c0_g1_i2	Up	2.03488	0.00474351	XP_065663477.1	LOC100206285	mismatch repair endonuclease PMS2	GO:0005524; GO:0006298; GO:0016887; GO:0030983; GO:0032389; GO:0140664	ATP binding; mismatch repair; ATP hydrolysis activity; mismatched DNA binding; MutLalpha complex; ATP-dependent DNA damage sensor activity
TRINITY_DN1332_c1_g2_i1	Up	6.69574	0.0219275
TRINITY_DN1417_c0_g1_i1	Up	2.54542	0.00310839	XP_065651339.1	LOC100207876	prolyl 4-hydroxylase subunit alpha-1	GO:0004656; GO:0005506; GO:0005515; GO:0005783; GO:0018401; GO:0031418	procollagen-proline 4-dioxygenase activity; iron ion binding; protein binding; endoplasmic reticulum; peptidyl-proline hydroxylation to 4-hydroxy-L-proline; L-ascorbic acid binding
TRINITY_DN2070_c0_g1_i5	Down	-2.68018	0.0340293	XP_065657237.1	LOC101240962	uncharacterized LOC101240962	GO:0000209; GO:0003924; GO:0005515; GO:0005525; GO:0019005; GO:0031146	protein polyubiquitination; GTPase activity; protein binding; GTP binding; SCF ubiquitin ligase complex; SCF-dependent proteasomal ubiquitin-dependent protein catabolic process
TRINITY_DN35685_c0_g1_i2	Up	7.50612	0.0267061
TRINITY_DN1684_c0_g1_i1	Up	9.44446	0.0115278
TRINITY_DN15298_c0_g1_i1	Up	8.15751	0.00166057	XP_065660820.1	LOC100200978	zinc finger protein 148	NA	NA
TRINITY_DN13_c0_g1_i5	Up	3.27098	0.0254433	XP_065664250.1	LOC100197285	heterogeneous nuclear ribonucleoprotein L	GO:0003729; GO:0005634; GO:0006397; GO:0043484	mRNA binding; nucleus; mRNA processing; regulation of RNA splicing
TRINITY_DN7962_c0_g1_i3	Up	7.16439	0.00813957
TRINITY_DN17642_c0_g1_i1	Up	7.72311	0.0094125
TRINITY_DN3315_c0_g2_i1	Up	7.26254	0.00683571
TRINITY_DN206_c0_g1_i2	Up	1.52819	0.00139562	NP_001296716.1	LOC105846521	sodium/potassium-transporting ATPase subunit alpha	GO:0005391; GO:0005524; GO:0005886; GO:0006883; GO:0016887; GO:0030007; GO:0036376; GO:1902600; GO:1990573	P-type sodium:potassium-exchanging transporter activity; ATP binding; plasma membrane; intracellular sodium ion homeostasis; ATP hydrolysis activity; intracellular potassium ion homeostasis; sodium ion export across plasma membrane; proton transmembrane transport; potassium ion import across plasma membrane
TRINITY_DN6580_c0_g1_i4	Up	9.0785	0.0156083	XP_065656529.1	LOC100203948	conodipine-P1	GO:0004623; GO:0006644; GO:0050482	A2-type glycerophospholipase activity; phospholipid metabolic process; arachidonate secretion
TRINITY_DN13963_c1_g2_i4	Down	-7.54828	0.0222034
TRINITY_DN7629_c0_g1_i1	Up	2.75605	0.00255914	XP_065670846.1	LOC100204708	NIPA-like protein 2	GO:0015095; GO:0015693; GO:0016020	magnesium ion transmembrane transporter activity; magnesium ion transport; membrane
TRINITY_DN10788_c0_g1_i2	Up	9.278	0.0113609
TRINITY_DN652_c0_g1_i3	Up	8.59555	0.0100275
TRINITY_DN105241_c0_g1_i1	Up	3.86463	0.0365956
TRINITY_DN5155_c0_g2_i2	Down	-5.59145	0.0267591
TRINITY_DN4414_c0_g1_i10	Up	10.0598	0.0119758
TRINITY_DN9503_c0_g1_i4	Down	-9.562	0.0181577	XP_065659286.1	LOC100215092	inositol-tetrakisphosphate 1-kinase	GO:0000287; GO:0005524; GO:0005737; GO:0032957; GO:0047325; GO:0052725; GO:0052726	magnesium ion binding; ATP binding; cytoplasm; inositol trisphosphate metabolic process; inositol-3,4,5,6-tetrakisphosphate 1-kinase activity; inositol-1,3,4-trisphosphate 6-kinase activity; inositol-1,3,4-trisphosphate 5-kinase activity
TRINITY_DN631_c0_g1_i4	Up	4.82694	0.0187131	XP_065653389.1	LOC136080529	hydra actinoporin-like toxin 2	GO:0006812; GO:0015267; GO:0046930; GO:0046931; GO:0051715	monoatomic cation transport; channel activity; pore complex; pore complex assembly; cytolysis in another organism
TRINITY_DN6894_c0_g1_i1	Down	-3.69073	0.000441202	XP_065656841.1	LOC100206373	filamin-B	GO:0030036; GO:0051015	actin cytoskeleton organization; actin filament binding
TRINITY_DN35685_c0_g1_i1	Up	6.23964	0.00202171
TRINITY_DN53279_c0_g1_i1	Down	-2.60136	0.0415094
TRINITY_DN13443_c0_g1_i14	Down	-5.05812	0.00203592
TRINITY_DN8300_c0_g3_i1	Up	2.48199	0.00117765	XP_065651799.1	LOC101238227	transducin beta-like protein 3	GO:0000472; GO:0000480; GO:0005515; GO:0005730; GO:0030686; GO:0032040; GO:0034511	endonucleolytic cleavage to generate mature 5'-end of SSU-rRNA from (SSU-rRNA, 5.8S rRNA, LSU-rRNA); endonucleolytic cleavage in 5'-ETS of tricistronic rRNA transcript (SSU-rRNA, 5.8S rRNA, LSU-rRNA); protein binding; nucleolus; 90S preribosome; small-subunit processome; U3 snoRNA binding
TRINITY_DN19740_c0_g1_i1	Up	4.68713	0.0459451
TRINITY_DN108824_c0_g1_i1	Up	2.18926	0.00179253	XP_065669251.1	LOC100201864	protein virilizer homolog	GO:0003723; GO:0036396	RNA binding; RNA N6-methyladenosine methyltransferase complex
TRINITY_DN102691_c0_g1_i1	Up	5.56223	0.0027742	XP_065655087.1	LOC100202117	nuclear receptor subfamily 2 group E member 1	GO:0000978; GO:0004879; GO:0006357; GO:0008270; GO:0030154; GO:0048856	RNA polymerase II cis-regulatory region sequence-specific DNA binding; nuclear receptor activity; regulation of transcription by RNA polymerase II; zinc ion binding; cell differentiation; anatomical structure development
TRINITY_DN27067_c0_g1_i4	Up	2.89701	0.0102611	XP_065668566.1	LOC100204469	tubulin alpha-1C chain	GO:0000226; GO:0000278; GO:0005200; GO:0005525; GO:0005737; GO:0005874	microtubule cytoskeleton organization; mitotic cell cycle; structural constituent of cytoskeleton; GTP binding; cytoplasm; microtubule
TRINITY_DN13228_c0_g1_i1	Up	2.2283	0.00426162	XP_065660143.1	LOC101234799	bifunctional apoptosis regulator	GO:0005515; GO:0043161; GO:0046872; GO:0061630	protein binding; proteasome-mediated ubiquitin-dependent protein catabolic process; metal ion binding; ubiquitin protein ligase activity
TRINITY_DN112783_c0_g1_i1	Up	5.98482	0.0400239	XP_065650594.1	LOC101237623	uncharacterized LOC101237623	GO:0003676; GO:0005216; GO:0005515; GO:0006811; GO:0016020; GO:0055085	nucleic acid binding; monoatomic ion channel activity; protein binding; monoatomic ion transport; membrane; transmembrane transport
TRINITY_DN13887_c0_g1_i4	Up	7.54124	0.0256009
TRINITY_DN8055_c0_g1_i5	Down	-5.36494	0.00367432
TRINITY_DN3083_c0_g1_i1	Up	8.2588	0.0147022
TRINITY_DN1033_c0_g1_i13	Up	10.1144	0.0113558
TRINITY_DN71161_c0_g2_i2	Up	7.97369	0.00708942	XP_065673701.1	LOC100209774	chymotrypsin-like elastase family member 3B	GO:0004252; GO:0006508	serine-type endopeptidase activity; proteolysis
TRINITY_DN5704_c0_g1_i1	Down	-3.5338	0.00103681	XP_065664874.1	LOC124816951	galanin receptor type 1	GO:0004930; GO:0007186; GO:0016020	G protein-coupled receptor activity; G protein-coupled receptor signaling pathway; membrane
TRINITY_DN6277_c0_g1_i5	Down	-7.91318	0.0350348	XP_065664008.1	LOC100201718	uncharacterized LOC100201718	NA	NA
TRINITY_DN41677_c0_g1_i2	Down	-3.47054	0.0270321	XP_065645106.1	LOC124809911	uncharacterized LOC124809911	GO:0005886; GO:0015280; GO:0035725	plasma membrane; ligand-gated sodium channel activity; sodium ion transmembrane transport
TRINITY_DN7166_c0_g2_i2	Up	8.14947	0.0257821	XP_065676388.1	LOC136092333	solute carrier family 22 member 15-like	GO:0016020; GO:0022857; GO:0055085	membrane; transmembrane transporter activity; transmembrane transport
TRINITY_DN24875_c0_g1_i4	Down	-4.26199	0.00103681	XP_065655917.1	LOC100209434	myosin light chain kinase, smooth muscle	GO:0004674; GO:0005524; GO:0005634; GO:0006468; GO:0035556; GO:0043065	protein serine/threonine kinase activity; ATP binding; nucleus; protein phosphorylation; intracellular signal transduction; positive regulation of apoptotic process
TRINITY_DN6960_c0_g1_i8	Down	-12.4018	0.0350972
TRINITY_DN1220_c0_g1_i28	Up	6.55841	0.00510071
TRINITY_DN9694_c0_g1_i9	Up	5.64765	0.0131685
TRINITY_DN211_c0_g1_i3	Up	8.63656	0.0121233	XP_065676263.1	LOC136072068	uncharacterized LOC136072068	NA	NA
TRINITY_DN1141_c0_g1_i5	Up	8.61378	0.0215731
TRINITY_DN6846_c0_g1_i1	Up	8.36642	0.0193839
TRINITY_DN13554_c0_g1_i1	Up	2.20572	0.00300392	XP_065656081.1	LOC100197740	cell division cycle protein 16 homolog	GO:0005515; GO:0005680; GO:0005737; GO:0016567; GO:0031145; GO:0045842; GO:0051301	protein binding; anaphase-promoting complex; cytoplasm; protein ubiquitination; anaphase-promoting complex-dependent catabolic process; positive regulation of mitotic metaphase/anaphase transition; cell division
TRINITY_DN7306_c0_g1_i1	Down	-4.7396	0.000548941
TRINITY_DN2848_c0_g1_i2	Down	-12.3363	0.0412086
TRINITY_DN24433_c0_g1_i2	Up	6.90382	0.028927	XP_065649591.1	LOC100201907	uncharacterized LOC100201907	NA	NA
TRINITY_DN258_c3_g1_i3	Down	-5.78424	0.015436
TRINITY_DN48683_c0_g1_i4	Up	8.07819	0.0256626	XP_065668573.1	LOC100209343	endothelin-converting enzyme homolog	GO:0004222; GO:0005886; GO:0016485	metalloendopeptidase activity; plasma membrane; protein processing
TRINITY_DN7523_c0_g1_i3	Up	7.94522	0.00581365	XP_065676161.1	LOC136092265	prolyl 4-hydroxylase subunit alpha-1-like	GO:0004656; GO:0005506; GO:0005515; GO:0005783; GO:0018401; GO:0031418	procollagen-proline 4-dioxygenase activity; iron ion binding; protein binding; endoplasmic reticulum; peptidyl-proline hydroxylation to 4-hydroxy-L-proline; L-ascorbic acid binding
TRINITY_DN15221_c0_g1_i1	Up	5.55145	0.00603469	XP_065656694.1	LOC100215923	solute carrier family 15 member 2	GO:0016020; GO:0071916; GO:0140206	membrane; dipeptide transmembrane transporter activity; dipeptide import across plasma membrane
TRINITY_DN10001_c0_g1_i3	Down	-3.90026	0.000548941
TRINITY_DN26103_c0_g2_i2	Down	-3.55036	0.00733341	XP_065648235.1	LOC100211639	uncharacterized LOC100211639	GO:0005615	extracellular space
TRINITY_DN80174_c0_g1_i1	Up	2.09456	0.0283373	XP_065672440.1	LOC100213836	GPI ethanolamine phosphate transferase 3	GO:0005789; GO:0006506; GO:0051377	endoplasmic reticulum membrane; GPI anchor biosynthetic process; mannose-ethanolamine phosphotransferase activity
TRINITY_DN31974_c0_g1_i1	Down	-2.92777	0.0142576
TRINITY_DN395_c0_g1_i27	Up	11.618	0.0174653	XP_065656059.1	LOC100208856	uncharacterized LOC100208856	GO:0004222; GO:0008270	metalloendopeptidase activity; zinc ion binding
TRINITY_DN11673_c0_g1_i2	Down	-9.46416	0.0275437	XP_065655670.1	LOC136071642	alpha-2Db adrenergic receptor-like	GO:0004993; GO:0005886; GO:0007187; GO:0007268; GO:0030425; GO:0030594	G protein-coupled serotonin receptor activity; plasma membrane; G protein-coupled receptor signaling pathway, coupled to cyclic nucleotide second messenger; chemical synaptic transmission; dendrite; neurotransmitter receptor activity
TRINITY_DN25165_c0_g1_i1	Up	3.36157	0.0149268	XP_065644795.1	LOC136075458	uncharacterized LOC136075458	GO:0005515	protein binding
TRINITY_DN6671_c0_g3_i1	Up	7.52338	0.00130465
TRINITY_DN96251_c0_g1_i1	Up	2.52076	0.0154947
TRINITY_DN5383_c0_g1_i10	Up	5.9274	0.0158585	XP_065646420.1	LOC100208376	chordin-like protein 1	GO:0005615; GO:0030154; GO:0030514; GO:0036122	extracellular space; cell differentiation; negative regulation of BMP signaling pathway; BMP binding
TRINITY_DN450_c0_g1_i21	Down	-3.75167	0.00363322
TRINITY_DN18088_c0_g1_i1	Up	7.64297	0.0209697
TRINITY_DN7053_c0_g1_i2	Down	-4.14608	0.00132619
TRINITY_DN4945_c0_g1_i2	Up	1.78605	0.0104686	XP_065663284.1	LOC100209658	zinc finger protein 84	GO:0005634; GO:0010468	nucleus; regulation of gene expression
TRINITY_DN5723_c1_g1_i1	Up	2.2896	0.0223944	XP_065649459.1	LOC136078193	ovalbumin-related protein X-like	GO:0004867; GO:0005615	serine-type endopeptidase inhibitor activity; extracellular space
TRINITY_DN134_c2_g1_i2	Up	9.07656	0.00264517	XP_065649075.1	LOC100198589	trypsin	GO:0004252; GO:0005615; GO:0006508	serine-type endopeptidase activity; extracellular space; proteolysis
TRINITY_DN9382_c0_g1_i1	Up	5.41569	0.00770295	XP_065655334.1	LOC105850205	uncharacterized LOC105850205	GO:0016020	membrane
TRINITY_DN5255_c1_g1_i2	Down	-4.11044	0.0140751	XP_065672970.1	LOC100211871	histidine triad nucleotide-binding protein 1	GO:0005634; GO:0005737; GO:0009154; GO:0016787	nucleus; cytoplasm; purine ribonucleotide catabolic process; hydrolase activity
TRINITY_DN13801_c1_g1_i7	Up	8.96597	0.0168743	XP_065648509.1	LOC100204248	group XIIA secretory phospholipase A2	GO:0004623; GO:0005509; GO:0005576; GO:0006644; GO:0016042; GO:0050482	A2-type glycerophospholipase activity; calcium ion binding; extracellular region; phospholipid metabolic process; lipid catabolic process; arachidonate secretion
TRINITY_DN4904_c0_g1_i1	Down	-2.62639	0.0336254
TRINITY_DN8218_c0_g1_i3	Up	6.45253	0.010773	XP_065662324.1	LOC100208998	thyrotroph embryonic factor	GO:0000978; GO:0000981; GO:0005634; GO:0006357	RNA polymerase II cis-regulatory region sequence-specific DNA binding; DNA-binding transcription factor activity, RNA polymerase II-specific; nucleus; regulation of transcription by RNA polymerase II
TRINITY_DN7613_c0_g1_i4	Up	6.15399	0.013682
TRINITY_DN3426_c0_g1_i18	Up	9.65613	0.0231378
TRINITY_DN10289_c0_g1_i1	Up	8.41015	0.0293042	XP_065644804.1	LOC105848810	uncharacterized LOC105848810	NA	NA
TRINITY_DN10105_c0_g1_i2	Down	-4.14134	0.00722705	XP_065649072.1	LOC100213985	protein SSUH2 homolog	NA	NA
TRINITY_DN2391_c0_g1_i9	Up	7.15745	0.00893132
TRINITY_DN582_c0_g1_i2	Up	5.9165	0.0218539	XP_065657750.1	LOC101235783	uncharacterized LOC101235783	NA	NA
TRINITY_DN886_c0_g1_i7	Up	1.6578	0.006963	XP_065663881.1	LOC100205469	helicase domino	GO:0000812; GO:0005524; GO:0006338; GO:0016887; GO:0042393; GO:0140658	Swr1 complex; ATP binding; chromatin remodeling; ATP hydrolysis activity; histone binding; ATP-dependent chromatin remodeler activity
TRINITY_DN26357_c0_g1_i2	Up	5.93711	0.0027742
TRINITY_DN215_c0_g1_i1	Up	3.77818	0.0285809
TRINITY_DN22057_c0_g1_i1	Up	10.0855	0.0166226
TRINITY_DN9004_c0_g1_i1	Up	2.49307	0.00661004	XP_065649622.1	LOC100215837	sorbitol dehydrogenase	GO:0003939; GO:0006062; GO:0008270	L-iditol 2-dehydrogenase (NAD+) activity; sorbitol catabolic process; zinc ion binding
TRINITY_DN36786_c0_g1_i1	Up	8.5954	0.0246196	XP_065670751.1	LOC100215384	digestive cysteine proteinase 1	GO:0004197; GO:0005615; GO:0005764; GO:0006955; GO:0008656; GO:0010952; GO:2001235	cysteine-type endopeptidase activity; extracellular space; lysosome; immune response; cysteine-type endopeptidase activator activity involved in apoptotic process; positive regulation of peptidase activity; positive regulation of apoptotic signaling pathway
TRINITY_DN18670_c0_g1_i1	Down	-2.66097	0.00170773	XP_065664264.1	LOC100207073	uncharacterized LOC100207073	NA	NA
TRINITY_DN6406_c0_g2_i1	Up	1.87413	0.0116258	XP_065657209.1	LOC100212289	protein KRI1 homolog	GO:0000447; GO:0005730; GO:0030686	endonucleolytic cleavage in ITS1 to separate SSU-rRNA from 5.8S rRNA and LSU-rRNA from tricistronic rRNA transcript (SSU-rRNA, 5.8S rRNA, LSU-rRNA); nucleolus; 90S preribosome
TRINITY_DN7049_c0_g1_i1	Up	3.34825	0.0011492	XP_065645096.1	LOC101235736	anaphase-promoting complex subunit 5	GO:0005680; GO:0031145; GO:0045842; GO:0070979	anaphase-promoting complex; anaphase-promoting complex-dependent catabolic process; positive regulation of mitotic metaphase/anaphase transition; protein K11-linked ubiquitination
TRINITY_DN780_c0_g1_i8	Up	7.74968	0.00583952	XP_065657348.1	LOC105844215	uncharacterized LOC105844215	NA	NA
TRINITY_DN30296_c0_g1_i3	Up	1.42924	0.0202327	XP_065672737.1	LOC100210455	RNA polymerase II elongation factor ELL	GO:0000987; GO:0006368; GO:0008023; GO:0032968; GO:0042795	cis-regulatory region sequence-specific DNA binding; transcription elongation by RNA polymerase II; transcription elongation factor complex; positive regulation of transcription elongation by RNA polymerase II; snRNA transcription by RNA polymerase II
TRINITY_DN14830_c0_g2_i8	Up	6.5652	0.0308338
TRINITY_DN13272_c0_g1_i1	Up	8.41397	0.0109655
TRINITY_DN21357_c0_g1_i2	Up	9.18193	0.000910532
TRINITY_DN15901_c0_g1_i1	Up	3.05235	0.0409928	XP_065666553.1	LOC105843150	BTB and MATH domain-containing protein 38	GO:0005515	protein binding
TRINITY_DN1398_c0_g1_i5	Up	7.40378	0.0149066	XP_065649749.1	LOC100207237	uncharacterized LOC100207237	NA	NA
TRINITY_DN6857_c0_g1_i2	Up	6.06091	0.0213796	XP_065660961.1	LOC100205991	uncharacterized LOC100205991	NA	NA
TRINITY_DN11519_c0_g1_i1	Up	4.81418	0.00392273	XP_065645197.1	LOC100213184	endothelin-converting enzyme 2	GO:0004222; GO:0005886; GO:0016485	metalloendopeptidase activity; plasma membrane; protein processing
TRINITY_DN9128_c0_g1_i1	Up	1.98468	0.0339905	XP_065650181.1	LOC100215161	dynein axonemal assembly factor 3	GO:0044458; GO:0070286	motile cilium assembly; axonemal dynein complex assembly
TRINITY_DN7402_c0_g1_i7	Up	8.62192	0.0270214	XP_065663934.1	LOC100203152	protein unc-93 homolog A	NA	NA
TRINITY_DN17243_c0_g1_i9	Up	6.8488	0.0167626
TRINITY_DN9068_c0_g1_i1	Up	10.2062	0.00507561	XP_065667278.1	LOC100206557	galactose-3-O-sulfotransferase 2	GO:0001733; GO:0009247; GO:0016020	galactosylceramide sulfotransferase activity; glycolipid biosynthetic process; membrane
TRINITY_DN63789_c0_g1_i2	Up	6.5176	0.0223944	XP_065646638.1	LOC105845651	chromosome partition protein Smc	GO:0000146; GO:0005737; GO:0016460; GO:0032982; GO:0051015	microfilament motor activity; cytoplasm; myosin II complex; myosin filament; actin filament binding
TRINITY_DN416_c0_g1_i5	Up	2.33519	0.000677617	XP_065673457.1	LOC100207802	uncharacterized LOC100207802	NA	NA
TRINITY_DN1873_c0_g1_i2	Up	8.27087	0.0233633	XP_065647570.1	LOC124812467	dopamine D2-like receptor	GO:0004993; GO:0005886; GO:0007187; GO:0007268; GO:0030425; GO:0030594	G protein-coupled serotonin receptor activity; plasma membrane; G protein-coupled receptor signaling pathway, coupled to cyclic nucleotide second messenger; chemical synaptic transmission; dendrite; neurotransmitter receptor activity
TRINITY_DN11840_c0_g1_i1	Down	-2.36908	0.00579323
TRINITY_DN11767_c0_g1_i2	Up	7.74442	0.00102466	XP_065657221.1	LOC100202697	transmembrane prolyl 4-hydroxylase	GO:0004656; GO:0005783; GO:0018401	procollagen-proline 4-dioxygenase activity; endoplasmic reticulum; peptidyl-proline hydroxylation to 4-hydroxy-L-proline
TRINITY_DN1171_c1_g1_i16	Up	4.59784	0.0402851	XP_065656484.1	LOC100211549	uncharacterized LOC100211549	NA	NA
TRINITY_DN7801_c0_g1_i4	Down	-3.643	0.000823065
TRINITY_DN18949_c0_g1_i1	Down	-1.94414	0.0015164	XP_065676304.1	LOC136092308	protein APCDD1-like	GO:0005886; GO:0017147; GO:0030178	plasma membrane; Wnt-protein binding; negative regulation of Wnt signaling pathway
TRINITY_DN8614_c0_g1_i1	Up	1.94175	0.00388498	XP_065671065.1	LOC100206227	PAX-interacting protein 1	GO:0005634	nucleus
TRINITY_DN6277_c0_g1_i2	Down	-6.20164	0.010453	XP_065664008.1	LOC100201718	uncharacterized LOC100201718	NA	NA
TRINITY_DN29054_c0_g1_i1	Down	-2.5114	0.00460145	XP_065663206.1	LOC105844229	uncharacterized LOC105844229	GO:0005829	cytosol
TRINITY_DN1141_c0_g1_i54	Up	7.78049	0.0267799
TRINITY_DN95786_c0_g1_i1	Down	-6.10165	0.0089844
TRINITY_DN11370_c0_g1_i4	Down	-7.75506	0.0337457	XP_065647893.1	LOC100200850	uncharacterized LOC100200850	GO:0005262; GO:0005515; GO:0005886; GO:0098703	calcium channel activity; protein binding; plasma membrane; calcium ion import across plasma membrane
TRINITY_DN19214_c0_g1_i1	Up	1.3698	0.0470463	XP_065676643.1	LOC101237360	RING finger protein 37	GO:0000209; GO:0005634; GO:0031625; GO:0034450	protein polyubiquitination; nucleus; ubiquitin protein ligase binding; ubiquitin-ubiquitin ligase activity
TRINITY_DN74_c0_g1_i19	Up	8.0529	0.00827485
TRINITY_DN53971_c0_g2_i4	Up	5.89791	0.0144199
TRINITY_DN1907_c0_g1_i1	Down	-4.57116	0.00308048
TRINITY_DN3214_c0_g2_i1	Up	7.14094	0.0289692
TRINITY_DN67_c0_g1_i36	Down	-2.19048	0.00156391	NP_001267819.1	crim2	cysteine rich BMP regulator 2	GO:0004867; GO:0005515; GO:0005576; GO:0005886	serine-type endopeptidase inhibitor activity; protein binding; extracellular region; plasma membrane
TRINITY_DN33713_c0_g1_i1	Up	4.20498	0.0490479	XP_065660572.1	LOC100208416	protein O-mannosyl-transferase 2	GO:0004169; GO:0005783; GO:0016020; GO:0035269	dolichyl-phosphate-mannose-protein mannosyltransferase activity; endoplasmic reticulum; membrane; protein O-linked glycosylation via mannose
TRINITY_DN4961_c0_g1_i1	Up	7.67939	0.00108522	XP_065656110.1	LOC100212663	uncharacterized protein MAL13P1.304	GO:0000139; GO:0005794	Golgi membrane; Golgi apparatus
TRINITY_DN25217_c0_g1_i1	Up	4.40703	0.0413734	XP_065661570.1	LOC136084746	solute carrier family 40 member 1-like	GO:0005381; GO:0016020; GO:0034755	iron ion transmembrane transporter activity; membrane; iron ion transmembrane transport
TRINITY_DN20769_c0_g1_i1	Up	7.53957	0.00812893
TRINITY_DN4861_c0_g1_i1	Up	8.83482	0.00954519	XP_065646786.1	LOC100203582	lysosomal aspartic protease	GO:0004190; GO:0006508	aspartic-type endopeptidase activity; proteolysis
TRINITY_DN13839_c0_g1_i1	Down	-3.80742	0.00954111
TRINITY_DN11265_c0_g1_i3	Up	8.03381	0.0268348
TRINITY_DN11703_c0_g2_i1	Up	7.33857	0.00253227	XP_065669670.1	LOC105845888	uncharacterized LOC105845888	NA	NA
TRINITY_DN12923_c0_g1_i5	Up	7.05382	0.0282122	XP_065665832.1	LOC101235704	uncharacterized LOC101235704	GO:0003333; GO:0005774; GO:0015179	amino acid transmembrane transport; vacuolar membrane; L-amino acid transmembrane transporter activity
TRINITY_DN14591_c0_g1_i5	Up	2.8421	0.00598171	XP_065644063.1	LOC100200420	uncharacterized LOC100200420	GO:0000981; GO:0005634; GO:0006357	DNA-binding transcription factor activity, RNA polymerase II-specific; nucleus; regulation of transcription by RNA polymerase II
TRINITY_DN2568_c0_g1_i1	Up	8.59192	0.00923485	XP_065660515.1	LOC136084474	trypsin-like	GO:0004252; GO:0005615; GO:0006508	serine-type endopeptidase activity; extracellular space; proteolysis
TRINITY_DN40739_c0_g2_i1	Down	-3.65335	0.0178773	XP_065643775.1	LOC101237110	monocarboxylate transporter 10	GO:0008028; GO:0016020; GO:0055085	monocarboxylic acid transmembrane transporter activity; membrane; transmembrane transport
TRINITY_DN1838_c0_g1_i1	Up	6.49598	0.00281966
TRINITY_DN12640_c0_g3_i1	Up	1.8507	0.0100763	XP_065658356.1	LOC100197916	ubiquitin carboxyl-terminal hydrolase 22	GO:0004843; GO:0008270; GO:0016579	cysteine-type deubiquitinase activity; zinc ion binding; protein deubiquitination
TRINITY_DN2690_c0_g1_i3	Down	-2.03084	0.0160703	XP_065643173.1	LOC100204606	innexin inx3	GO:0005243; GO:0005886; GO:0005921	gap junction channel activity; plasma membrane; gap junction
TRINITY_DN20390_c0_g1_i5	Up	11.2733	0.000933076	XP_065655005.1	LOC100197067	mucin-2	GO:0004867; GO:0005515; GO:0005615; GO:0031012	serine-type endopeptidase inhibitor activity; protein binding; extracellular space; extracellular matrix
TRINITY_DN92_c3_g1_i9	Up	9.76454	0.00559122	XP_065662845.1	LOC100206255	collagen alpha-1(XXIII) chain	GO:0005179; GO:0005576; GO:0005615; GO:0031012	hormone activity; extracellular region; extracellular space; extracellular matrix
TRINITY_DN218_c0_g1_i2	Up	1.88905	0.00936283	XP_065668385.1	LOC105845429	mediator of RNA polymerase II transcription subunit 27	GO:0003713; GO:0006357; GO:0016592	transcription coactivator activity; regulation of transcription by RNA polymerase II; mediator complex
TRINITY_DN39_c0_g2_i2	Down	-4.62384	0.00236027	XP_065672115.1	LOC136089943	keratin-associated protein 5-5-like	NA	NA
TRINITY_DN903_c0_g1_i1	Up	2.76135	0.0068297	XP_065669841.1	LOC100211839	zinc finger protein ZFP2	GO:0000978; GO:0001228; GO:0005634; GO:0006357	RNA polymerase II cis-regulatory region sequence-specific DNA binding; DNA-binding transcription activator activity, RNA polymerase II-specific; nucleus; regulation of transcription by RNA polymerase II
TRINITY_DN103853_c0_g1_i1	Down	-1.4878	0.00973522	XP_065646889.1	LOC100212610	protein phosphatase 1 regulatory subunit 12A	GO:0005515	protein binding
TRINITY_DN50740_c0_g1_i1	Up	5.86278	0.0100763	XP_065649982.1	LOC100209836	innexin inx2	GO:0005243; GO:0005886; GO:0005921	gap junction channel activity; plasma membrane; gap junction
TRINITY_DN7779_c0_g1_i11	Up	7.33275	0.0122693
TRINITY_DN12393_c0_g1_i2	Up	1.80695	0.0149046
TRINITY_DN10997_c0_g1_i1	Down	-4.36516	0.0121723	XP_065644801.1	LOC100204272	porphobilinogen deaminase	GO:0004418; GO:0005737; GO:0006783; GO:0018160	hydroxymethylbilane synthase activity; cytoplasm; heme biosynthetic process; peptidyl-pyrromethane cofactor linkage
TRINITY_DN34411_c0_g1_i1	Up	1.84446	0.0199353	XP_065671514.1	LOC100203495	methyltransferase-like protein 25B	NA	NA
TRINITY_DN27636_c0_g1_i1	Up	9.68234	0.0147685	XP_065667890.1	LOC100197784	uncharacterized LOC100197784	GO:0004930; GO:0005509; GO:0007166; GO:0007186; GO:0016020	G protein-coupled receptor activity; calcium ion binding; cell surface receptor signaling pathway; G protein-coupled receptor signaling pathway; membrane
TRINITY_DN10044_c0_g1_i2	Down	-11.5192	0.0499627	XP_065672794.1	LOC100202318	la-related protein 6	GO:0003729; GO:0005634; GO:0006396	mRNA binding; nucleus; RNA processing
TRINITY_DN21951_c0_g1_i1	Up	2.75519	0.00168178	XP_065671170.1	LOC100206895	threonine--tRNA ligase 1, cytoplasmic	GO:0004829; GO:0005524; GO:0005737; GO:0006435	threonine-tRNA ligase activity; ATP binding; cytoplasm; threonyl-tRNA aminoacylation
TRINITY_DN10593_c0_g1_i3	Up	6.69311	0.0220327	XP_065659587.1	LOC101241819	metabotropic glutamate receptor 3	GO:0001640; GO:0005886; GO:0007216; GO:0051966	adenylate cyclase inhibiting G protein-coupled glutamate receptor activity; plasma membrane; G protein-coupled glutamate receptor signaling pathway; regulation of synaptic transmission, glutamatergic
TRINITY_DN678_c0_g1_i7	Up	9.43413	0.0244337	XP_065669900.1	LOC100209135	protein PFC0760c	NA	NA
TRINITY_DN15653_c0_g1_i1	Up	7.24331	0.00490103	XP_065663700.1	LOC105844298	beta-1,3-galactosyltransferase 1	GO:0000139; GO:0016758	Golgi membrane; hexosyltransferase activity
TRINITY_DN13241_c0_g2_i1	Down	-6.76365	0.0161776	XP_065668659.1	LOC105846292	uncharacterized LOC105846292	GO:0005515	protein binding
TRINITY_DN5815_c0_g1_i2	Up	2.94401	0.00787561	XP_065669854.1	LOC100205924	XK-related protein 6	GO:0016020	membrane
TRINITY_DN7114_c0_g1_i1	Up	10.4382	0.00166316
TRINITY_DN4140_c0_g1_i11	Up	7.83287	0.0247589	XP_065653750.1	LOC136080698	uncharacterized protein PF3D7_1120600-like	NA	NA
TRINITY_DN4178_c0_g1_i2	Up	3.87452	0.000677617
TRINITY_DN13460_c0_g2_i1	Up	4.09697	0.000930593	XP_065676011.1	LOC100204688	uncharacterized LOC100204688	GO:0005634; GO:0007096	nucleus; regulation of exit from mitosis
TRINITY_DN5634_c3_g1_i1	Up	5.66919	0.0351524
TRINITY_DN16026_c0_g1_i1	Up	2.79677	0.00211765	XP_065649149.1	LOC100202567	mitogen-activated protein kinase kinase kinase 7	GO:0000287; GO:0004709; GO:0005524; GO:0006468; GO:0006955; GO:0007254; GO:0043123	magnesium ion binding; MAP kinase kinase kinase activity; ATP binding; protein phosphorylation; immune response; JNK cascade; positive regulation of canonical NF-kappaB signal transduction
TRINITY_DN40372_c0_g1_i1	Down	-7.35009	0.0200861	XP_065670626.1	LOC100209367	neurocalcin homolog	GO:0005509	calcium ion binding
TRINITY_DN7973_c0_g3_i1	Down	-2.70584	0.0061862	XP_065645190.1	LOC101238714	universal stress protein Slr1101	NA	NA
TRINITY_DN3840_c1_g1_i4	Up	8.51826	0.0146016	XP_065674348.1	LOC136091207	ammonium transporter Rh type C-like	GO:0005886; GO:0008519; GO:0072488; GO:0097272	plasma membrane; ammonium channel activity; ammonium transmembrane transport; ammonium homeostasis
TRINITY_DN13667_c0_g1_i2	Up	7.89286	0.0125915
TRINITY_DN10751_c0_g1_i4	Down	-5.91478	0.0090834	XP_065664623.1	LOC136086264	uncharacterized LOC136086264	NA	NA
TRINITY_DN14347_c0_g1_i1	Down	-3.28021	0.00261827
TRINITY_DN74_c0_g1_i31	Up	6.48786	0.0426224	XP_065648898.1	LOC100210977	GATA zinc finger domain-containing protein 15	NA	NA
TRINITY_DN15060_c0_g1_i1	Up	1.36926	0.0381768	XP_065670411.1	LOC124818399	calcium-responsive transcription factor	GO:0000978; GO:0000981; GO:0005634; GO:0006357	RNA polymerase II cis-regulatory region sequence-specific DNA binding; DNA-binding transcription factor activity, RNA polymerase II-specific; nucleus; regulation of transcription by RNA polymerase II
TRINITY_DN28675_c0_g1_i1	Down	-2.30957	0.0213212
TRINITY_DN6978_c0_g1_i1	Up	9.70168	0.00694109
TRINITY_DN3850_c0_g1_i4	Down	-1.92422	0.0269854	XP_065676631.1	LOC136092395	cytochrome b-245 light chain-like	GO:0020037	heme binding
TRINITY_DN2134_c2_g1_i4	Up	7.10992	0.00359692	NP_001267824.1	LOC101236347	uncharacterized LOC101236347	NA	NA
TRINITY_DN41757_c1_g2_i2	Up	7.82667	0.0290594	XP_065655351.1	LOC136081657	uncharacterized LOC136081657	NA	NA
TRINITY_DN2134_c2_g1_i2	Up	7.88381	0.00174371	NP_001267824.1	LOC101236347	uncharacterized LOC101236347	NA	NA
TRINITY_DN96507_c0_g1_i1	Up	7.53224	0.000995917
TRINITY_DN9901_c0_g1_i1	Up	3.66238	0.0227982	XP_065655877.1	LOC101238147	bis(5'-adenosyl)-triphosphatase enpp4	NA	NA
TRINITY_DN75805_c0_g3_i1	Up	5.01858	0.0184784	XP_065665941.1	LOC100206519	uncharacterized LOC100206519	GO:0016020	membrane
TRINITY_DN8967_c0_g1_i2	Up	7.96199	0.016087
TRINITY_DN464_c0_g1_i3	Down	-4.80713	0.00408274
TRINITY_DN7166_c0_g1_i1	Up	7.71297	0.0265012	XP_065676388.1	LOC136092333	solute carrier family 22 member 15-like	GO:0016020; GO:0022857; GO:0055085	membrane; transmembrane transporter activity; transmembrane transport
TRINITY_DN12728_c0_g1_i2	Up	7.08188	0.0057647	XP_065647893.1	LOC100200850	uncharacterized LOC100200850	GO:0005262; GO:0005515; GO:0005886; GO:0098703	calcium channel activity; protein binding; plasma membrane; calcium ion import across plasma membrane
TRINITY_DN74_c0_g1_i13	Up	8.16735	0.0100919
TRINITY_DN1792_c0_g1_i1	Up	11.4082	0.0189985	XP_065651401.1	LOC100200969	paramyosin	GO:0005515; GO:0007165	protein binding; signal transduction
TRINITY_DN7390_c0_g2_i3	Up	1.31732	0.038962	XP_065666500.1	LOC100208732	protein disulfide-isomerase A5	GO:0003756; GO:0005783; GO:0006457	protein disulfide isomerase activity; endoplasmic reticulum; protein folding
TRINITY_DN184_c0_g1_i3	Down	-4.02452	0.00363427
TRINITY_DN18722_c0_g1_i1	Up	7.03042	0.0099327
TRINITY_DN1918_c0_g1_i10	Down	-4.65864	0.00786262	XP_065655551.1	LOC100200048	tensin-1	GO:0005515; GO:0005925	protein binding; focal adhesion
TRINITY_DN18982_c0_g1_i1	Up	8.91203	0.00460145
TRINITY_DN16404_c0_g1_i1	Up	7.85743	0.0259774	XP_065662402.1	LOC100215679	uncharacterized LOC100215679	NA	NA
TRINITY_DN14791_c0_g1_i1	Up	1.72372	0.00923363	XP_065666816.1	LOC101234487	coiled-coil domain-containing protein 13	GO:0031122; GO:0034451; GO:1905515	cytoplasmic microtubule organization; centriolar satellite; non-motile cilium assembly
TRINITY_DN6795_c0_g2_i1	Up	3.70136	0.0225106	XP_065649509.1	LOC100208301	actin-binding LIM protein 1	GO:0007010; GO:0015629; GO:0030032; GO:0051015	cytoskeleton organization; actin cytoskeleton; lamellipodium assembly; actin filament binding
TRINITY_DN4101_c0_g1_i2	Up	1.34478	0.016593	XP_065665043.1	LOC100200063	uncharacterized LOC100200063	NA	NA
TRINITY_DN373_c0_g1_i8	Up	7.00987	0.0267591	XP_065645121.1	LOC100211198	zinc metalloproteinase nas-13	NA	NA
TRINITY_DN24446_c0_g1_i1	Down	-2.17264	0.0169928
TRINITY_DN122483_c0_g1_i1	Up	6.7923	0.00336047	XP_065656147.1	LOC100208824	UDP-glucose 6-dehydrogenase	GO:0003979; GO:0005634; GO:0006024; GO:0051287	UDP-glucose 6-dehydrogenase activity; nucleus; glycosaminoglycan biosynthetic process; NAD binding
TRINITY_DN17805_c3_g1_i1	Down	-2.9329	0.0407623
TRINITY_DN1928_c0_g1_i1	Down	-2.76219	0.0125565
TRINITY_DN164_c0_g1_i2	Up	7.87391	0.0274561	XP_065653781.1	LOC136071909	uncharacterized LOC136071909	NA	NA
TRINITY_DN1362_c0_g1_i10	Down	-9.07824	0.0137164	XP_065661056.1	LOC100215603	homeobox protein Meis1	GO:0000978; GO:0001228; GO:0001654; GO:0008284; GO:0009880; GO:0009887; GO:0045944	RNA polymerase II cis-regulatory region sequence-specific DNA binding; DNA-binding transcription activator activity, RNA polymerase II-specific; eye development; positive regulation of cell population proliferation; embryonic pattern specification; animal organ morphogenesis; positive regulation of transcription by RNA polymerase II
TRINITY_DN1858_c0_g1_i7	Down	-8.24678	0.00953706	XP_065674923.1	LOC136071980	potassium voltage-gated channel subfamily KQT member 1-like	GO:0005249; GO:0008076; GO:0016020; GO:0071805	voltage-gated potassium channel activity; voltage-gated potassium channel complex; membrane; potassium ion transmembrane transport
TRINITY_DN7444_c0_g1_i12	Down	-7.33128	0.0214075
TRINITY_DN27806_c0_g1_i1	Up	5.19648	0.0337144	XP_065669049.1	LOC100204442	palmitoyl-protein thioesterase 1	GO:0002084; GO:0005764; GO:0006898; GO:0008474	protein depalmitoylation; lysosome; receptor-mediated endocytosis; palmitoyl-(protein) hydrolase activity
TRINITY_DN356_c0_g1_i5	Down	-2.85947	0.0466899	XP_065666693.1	LOC105843314	low density lipoprotein receptor adapter protein 1	GO:0042127; GO:0046627; GO:0051881	regulation of cell population proliferation; negative regulation of insulin receptor signaling pathway; regulation of mitochondrial membrane potential
TRINITY_DN10297_c0_g1_i3	Up	8.61205	0.00661004	XP_065673701.1	LOC100209774	chymotrypsin-like elastase family member 3B	GO:0004252; GO:0006508	serine-type endopeptidase activity; proteolysis
TRINITY_DN18332_c0_g1_i2	Up	9.38589	0.0129191	XP_065669539.1	LOC100214223	uncharacterized LOC100214223	NA	NA
TRINITY_DN15657_c0_g3_i1	Up	6.64484	0.00391921	XP_065663792.1	LOC100204778	hydroxyproline dehydrogenase	GO:0004657; GO:0005739; GO:0071949	proline dehydrogenase activity; mitochondrion; FAD binding
TRINITY_DN13408_c0_g1_i1	Up	4.31448	0.00236027
TRINITY_DN12946_c0_g1_i2	Up	5.81141	0.00330256
TRINITY_DN89720_c0_g1_i1	Up	8.01183	0.0150716	XP_065670524.1	LOC100206144	uncharacterized LOC100206144	NA	NA
TRINITY_DN14338_c0_g1_i3	Up	7.78615	0.0082889	XP_065651398.1	LOC101235834	solute carrier family 22 member 15-like	GO:0016020; GO:0022857; GO:0055085	membrane; transmembrane transporter activity; transmembrane transport
TRINITY_DN1351_c0_g1_i3	Down	-6.85461	0.0273114
TRINITY_DN8833_c0_g1_i1	Down	-1.85496	0.0488948
TRINITY_DN16838_c0_g1_i3	Up	6.80271	0.00309512	XP_065676464.1	LOC136092352	uncharacterized LOC136092352	NA	NA
TRINITY_DN14497_c3_g1_i1	Up	9.89551	0.0134212
TRINITY_DN5727_c0_g1_i4	Up	8.47045	0.00160089	XP_065666782.1	LOC100200310	D-3-phosphoglycerate dehydrogenase	GO:0004617; GO:0051287	phosphoglycerate dehydrogenase activity; NAD binding
TRINITY_DN10590_c0_g1_i2	Down	-4.97348	0.00278238
TRINITY_DN763_c1_g1_i9	Down	-6.7724	0.0373009	XP_065657529.1	LOC100207128	uncharacterized LOC100207128	NA	NA
TRINITY_DN10270_c0_g1_i1	Down	-4.62696	0.00182691
TRINITY_DN3840_c1_g1_i3	Up	5.57642	0.0416911	XP_065673836.1	LOC100214337	ammonium transporter Rh type A	GO:0005886; GO:0008519; GO:0072488; GO:0097272	plasma membrane; ammonium channel activity; ammonium transmembrane transport; ammonium homeostasis
TRINITY_DN14810_c0_g1_i1	Up	1.88416	0.00809446	XP_065667463.1	LOC100207928	uncharacterized LOC100207928	GO:0005515	protein binding
TRINITY_DN25460_c0_g1_i1	Up	7.01428	0.00889646
TRINITY_DN15830_c0_g1_i1	Up	1.24761	0.0468515	XP_065656214.1	LOC100214962	myotubularin-related protein 10-B	GO:0004438; GO:0005737; GO:0016020; GO:0046856	phosphatidylinositol-3-phosphate phosphatase activity; cytoplasm; membrane; phosphatidylinositol dephosphorylation
TRINITY_DN611_c0_g2_i8	Up	8.27632	0.0196414	XP_065669549.1	LOC100201155	zinc metalloproteinase nas-11	GO:0004222; GO:0006508; GO:0008270; GO:0016020	metalloendopeptidase activity; proteolysis; zinc ion binding; membrane
TRINITY_DN5631_c0_g1_i4	Down	-9.86796	0.0428762	XP_065674333.1	LOC100210880	protein DD3-3	NA	NA
TRINITY_DN1266_c3_g1_i2	Down	-2.29334	0.036993
TRINITY_DN67531_c2_g3_i1	Up	8.0659	0.006603
TRINITY_DN463_c6_g1_i1	Down	-8.59324	0.0283626
TRINITY_DN5933_c0_g4_i1	Up	2.25748	0.026268	XP_065663284.1	LOC100209658	zinc finger protein 84	GO:0005634; GO:0010468	nucleus; regulation of gene expression
TRINITY_DN5102_c0_g2_i4	Up	10.5517	0.00117765	XP_065662042.1	LOC100204180	uncharacterized LOC100204180	GO:0008270; GO:0016491	zinc ion binding; oxidoreductase activity
TRINITY_DN7137_c0_g2_i2	Up	6.85095	0.00320879
TRINITY_DN203_c0_g2_i1	Up	6.24109	0.00289132	XP_065662097.1	LOC100198060	coadhesin	NA	NA
TRINITY_DN830_c0_g1_i22	Down	-5.05592	0.00683071	XP_065647048.1	LOC100192229	discoidin domain-containing receptor 2	GO:0005518; GO:0005524; GO:0005886; GO:0006468; GO:0007169; GO:0007275; GO:0010976; GO:0033674; GO:0038062; GO:0043235; GO:0051897	collagen binding; ATP binding; plasma membrane; protein phosphorylation; cell surface receptor protein tyrosine kinase signaling pathway; multicellular organism development; positive regulation of neuron projection development; positive regulation of kinase activity; protein tyrosine kinase collagen receptor activity; receptor complex; positive regulation of phosphatidylinositol 3-kinase/protein kinase B signal transduction
TRINITY_DN11792_c0_g1_i2	Up	8.49853	0.0297863	XP_065649075.1	LOC100198589	trypsin	GO:0004252; GO:0005615; GO:0006508	serine-type endopeptidase activity; extracellular space; proteolysis
TRINITY_DN20078_c0_g1_i1	Up	4.74113	0.0113752	XP_065663284.1	LOC100209658	zinc finger protein 84	GO:0005634; GO:0010468	nucleus; regulation of gene expression
TRINITY_DN2238_c0_g1_i2	Up	8.30242	0.00132961	XP_065667311.1	LOC100214070	replication protein A 32 kDa subunit	GO:0000724; GO:0000781; GO:0003697; GO:0005634; GO:0005662; GO:0006260; GO:0006289; GO:0035861	double-strand break repair via homologous recombination; chromosome, telomeric region; single-stranded DNA binding; nucleus; DNA replication factor A complex; DNA replication; nucleotide-excision repair; site of double-strand break
TRINITY_DN288_c0_g1_i3	Down	-10.0645	0.040164
TRINITY_DN9605_c0_g1_i2	Up	6.34492	0.0460093	XP_065653361.1	LOC136080515	uncharacterized LOC136080515	NA	NA
TRINITY_DN7609_c0_g1_i3	Up	1.58733	0.00793864	XP_065651598.1	LOC100198107	SUMO-specific isopeptidase USPL1	GO:0015030; GO:0016926; GO:0030576; GO:0032183	Cajal body; protein desumoylation; Cajal body organization; SUMO binding
TRINITY_DN2772_c0_g1_i8	Down	-12.6428	0.0231378	XP_065648721.1	LOC105846217	VPS10 domain-containing receptor SorCS1	GO:0005515; GO:0005794; GO:0006892; GO:0016020	protein binding; Golgi apparatus; post-Golgi vesicle-mediated transport; membrane
TRINITY_DN8467_c0_g2_i1	Up	1.72292	0.0116406	XP_065656348.1	LOC100211077	BTB/POZ domain-containing protein 7	GO:0005515; GO:0061138	protein binding; morphogenesis of a branching epithelium
TRINITY_DN5765_c0_g1_i1	Up	2.83113	0.00253687	XP_065670767.1	LOC100212934	GTP-binding protein 10	GO:0003924; GO:0005525; GO:0005739	GTPase activity; GTP binding; mitochondrion
TRINITY_DN39708_c0_g1_i1	Up	6.70105	0.00304591	XP_065676340.1	LOC100208858	ras-related protein Rab-2	GO:0003924; GO:0005525; GO:0005794; GO:0016192	GTPase activity; GTP binding; Golgi apparatus; vesicle-mediated transport
TRINITY_DN29811_c0_g1_i1	Down	-6.66794	0.00759586
TRINITY_DN10365_c0_g1_i1	Up	9.83468	0.0149939	XP_065662097.1	LOC100198060	coadhesin	NA	NA
TRINITY_DN10225_c0_g2_i2	Up	9.52704	0.00218744	XP_065644867.1	LOC100198013	RNA-binding protein 7	GO:0003723	RNA binding
TRINITY_DN1412_c2_g1_i1	Up	1.55211	0.0254146	XP_065644438.1	LOC100211373	THO complex subunit 6 homolog	GO:0000346; GO:0000347; GO:0005515; GO:0006406; GO:0006986; GO:0016020	transcription export complex; THO complex; protein binding; mRNA export from nucleus; response to unfolded protein; membrane
TRINITY_DN24175_c0_g1_i1	Up	1.87393	0.0290998	XP_065663859.1	LOC100206134	leucine-rich repeat-containing protein 40	GO:0005515	protein binding
TRINITY_DN4208_c3_g1_i7	Up	9.42751	0.00706497	XP_065669627.1	LOC100199026	uncharacterized LOC100199026	GO:0001764; GO:0016020; GO:0031410	neuron migration; membrane; cytoplasmic vesicle
TRINITY_DN36935_c0_g1_i2	Up	7.93839	0.00908402	XP_065650233.1	LOC124808892	uncharacterized LOC124808892	NA	NA
TRINITY_DN603_c0_g1_i1	Up	8.20465	0.0192845	XP_065661747.1	LOC100209786	collagen alpha-1(XXVII) chain	GO:0005615; GO:0031012	extracellular space; extracellular matrix
TRINITY_DN39811_c0_g1_i2	Up	5.33523	0.00805175
TRINITY_DN110615_c0_g1_i1	Up	2.01116	0.00139198	XP_065676540.1	LOC136072114	RNA-binding protein 4-like	GO:0003729; GO:0005634	mRNA binding; nucleus
TRINITY_DN683_c0_g1_i4	Down	-3.3011	0.00174371
TRINITY_DN19193_c0_g1_i3	Up	2.42016	0.0157148	XP_065653291.1	LOC136071814	insulin-degrading enzyme-like	GO:0004222; GO:0005739; GO:0005829; GO:0043171; GO:0046872	metalloendopeptidase activity; mitochondrion; cytosol; peptide catabolic process; metal ion binding
TRINITY_DN641_c0_g1_i2	Down	-4.37401	0.000200314	XP_065676571.1	LOC100215181	myophilin	GO:0007015; GO:0015629; GO:0031032; GO:0051015	actin filament organization; actin cytoskeleton; actomyosin structure organization; actin filament binding
TRINITY_DN9933_c0_g3_i1	Up	6.51522	0.0136942	XP_065649046.1	LOC100213044	cathepsin Z	GO:0004197; GO:0005615; GO:0005764	cysteine-type endopeptidase activity; extracellular space; lysosome
TRINITY_DN6094_c0_g1_i1	Down	-2.39467	0.00243184	XP_065670087.1	LOC105844054	ETS domain-containing protein Elk-3	GO:0000981; GO:0005634; GO:0006357; GO:0030154; GO:0043565	DNA-binding transcription factor activity, RNA polymerase II-specific; nucleus; regulation of transcription by RNA polymerase II; cell differentiation; sequence-specific DNA binding
TRINITY_DN2273_c0_g1_i5	Up	7.08445	0.0108504	XP_065675030.1	LOC105845457	uncharacterized LOC105845457	GO:0005615	extracellular space
TRINITY_DN1769_c0_g1_i5	Up	4.71542	0.00365413	XP_065661096.1	LOC100201849	tRNA pseudouridine synthase Pus10	GO:0003723; GO:0009982; GO:0031119	RNA binding; pseudouridine synthase activity; tRNA pseudouridine synthesis
TRINITY_DN3338_c0_g1_i1	Up	1.62958	0.0329407
TRINITY_DN511_c0_g1_i7	Down	-2.48008	0.0274561
TRINITY_DN27986_c0_g1_i1	Up	4.7077	0.013682	XP_065646621.1	LOC105844769	uncharacterized LOC105844769	NA	NA
TRINITY_DN5830_c0_g1_i1	Up	1.74469	0.0150263
TRINITY_DN26457_c0_g1_i11	Up	8.40319	0.0302464	XP_065676058.1	LOC136072033	uncharacterized LOC136072033	GO:0004601; GO:0006979; GO:0020037	peroxidase activity; response to oxidative stress; heme binding
TRINITY_DN26386_c1_g2_i2	Up	4.54868	0.0336849
TRINITY_DN3356_c0_g1_i11	Down	-9.52272	0.0485548	XP_065666000.1	LOC100208897	tiggy-winkle hedgehog protein	GO:0001708; GO:0005113; GO:0005509; GO:0005615; GO:0007224; GO:0007267; GO:0007275; GO:0010468; GO:0016539; GO:0016540	cell fate specification; patched binding; calcium ion binding; extracellular space; smoothened signaling pathway; cell-cell signaling; multicellular organism development; regulation of gene expression; intein-mediated protein splicing; protein autoprocessing
TRINITY_DN386_c0_g1_i1	Up	8.6249	0.0043662	XP_065653335.1	LOC136080508	carboxypeptidase A2-like	GO:0004181; GO:0005615; GO:0006508; GO:0008270	metallocarboxypeptidase activity; extracellular space; proteolysis; zinc ion binding
TRINITY_DN2267_c0_g1_i3	Up	6.32336	0.00619575
TRINITY_DN115652_c0_g1_i1	Down	-3.95218	0.00560216	XP_065669243.1	LOC136088711	BTB/POZ domain-containing protein KCTD16-like	GO:0005515; GO:0051260	protein binding; protein homooligomerization
TRINITY_DN640_c0_g1_i33	Down	-4.02033	0.00284631
TRINITY_DN4140_c0_g1_i4	Up	7.77665	0.00973261
TRINITY_DN1954_c0_g1_i8	Up	5.60418	0.0146656	XP_065662071.1	LOC100201941	ectonucleotide pyrophosphatase/phosphodiesterase family member 5	NA	NA
TRINITY_DN28697_c0_g2_i3	Up	7.24909	0.00613615
TRINITY_DN14193_c0_g1_i1	Up	1.43033	0.0376487	XP_065650079.1	LOC100214886	cytochrome b5 reductase 4	GO:0004128; GO:0020037; GO:0071949	cytochrome-b5 reductase activity, acting on NAD(P)H; heme binding; FAD binding
TRINITY_DN38086_c0_g1_i1	Down	-2.15558	0.0197844
TRINITY_DN11457_c3_g1_i1	Up	7.23104	0.003695
TRINITY_DN20470_c0_g1_i7	Down	-3.26296	0.00510071
TRINITY_DN10366_c0_g1_i2	Up	9.25202	0.0128461	XP_065662626.1	LOC101238664	usherin	GO:0005515; GO:0005604; GO:0009887; GO:0009888	protein binding; basement membrane; animal organ morphogenesis; tissue development
TRINITY_DN2075_c0_g1_i7	Up	5.89583	0.0277992
TRINITY_DN5187_c0_g1_i4	Down	-4.24648	0.0249832	XP_065645962.1	LOC100206773	GTP-binding protein Di-Ras1	GO:0003924; GO:0005525	GTPase activity; GTP binding
TRINITY_DN28299_c2_g1_i3	Up	7.77105	0.00923485	XP_065667540.1	LOC124808011	uncharacterized LOC124808011	NA	NA
TRINITY_DN7235_c0_g1_i3	Up	1.94923	0.00614336	XP_065643955.1	LOC101241042	uncharacterized LOC101241042	GO:0005515	protein binding
TRINITY_DN12884_c0_g1_i1	Up	2.67331	0.00170479	XP_065661045.1	LOC100202752	poly(A) polymerase type 3	GO:0003723; GO:0005634; GO:1990817	RNA binding; nucleus; poly(A) RNA polymerase activity
TRINITY_DN3436_c0_g1_i5	Up	7.9036	0.00735936	XP_065649884.1	LOC100212580	midasin	GO:0000027; GO:0000055; GO:0005524; GO:0005634; GO:0016887; GO:0030687	ribosomal large subunit assembly; ribosomal large subunit export from nucleus; ATP binding; nucleus; ATP hydrolysis activity; preribosome, large subunit precursor
TRINITY_DN11540_c0_g1_i1	Down	-2.29468	0.00954519
TRINITY_DN38794_c0_g1_i1	Up	7.4353	0.0102611	XP_065665041.1	LOC100198884	uncharacterized LOC100198884	NA	NA
TRINITY_DN27401_c0_g2_i1	Up	5.2682	0.0201895
TRINITY_DN413_c0_g1_i3	Up	9.84617	0.0193645	XP_065649046.1	LOC100213044	cathepsin Z	GO:0004197; GO:0005615; GO:0005764	cysteine-type endopeptidase activity; extracellular space; lysosome
TRINITY_DN92_c0_g3_i2	Up	7.63441	0.00858027	XP_065666819.1	LOC100201106	collagen alpha-2(I) chain	GO:0005576; GO:0005615; GO:0030020; GO:0030198; GO:0030414	extracellular region; extracellular space; extracellular matrix structural constituent conferring tensile strength; extracellular matrix organization; peptidase inhibitor activity
TRINITY_DN74_c0_g1_i16	Up	6.49808	0.0405575	XP_065648898.1	LOC100210977	GATA zinc finger domain-containing protein 15	NA	NA
TRINITY_DN241_c0_g2_i1	Up	4.50617	0.0279334
TRINITY_DN20204_c0_g1_i1	Up	6.2404	0.00714759	XP_065652337.1	LOC105848690	ras-like protein rasS	GO:0003924; GO:0005525	GTPase activity; GTP binding
TRINITY_DN12263_c0_g1_i1	Up	2.10105	0.00694109	XP_065667167.1	LOC100206611	protein O-glucosyltransferase 1	GO:0006493; GO:0012505; GO:0035251; GO:0035252; GO:0045747	protein O-linked glycosylation; endomembrane system; UDP-glucosyltransferase activity; UDP-xylosyltransferase activity; positive regulation of Notch signaling pathway
TRINITY_DN134_c2_g1_i1	Up	8.8591	0.00572679	XP_065673701.1	LOC100209774	chymotrypsin-like elastase family member 3B	GO:0004252; GO:0006508	serine-type endopeptidase activity; proteolysis
TRINITY_DN35693_c0_g1_i1	Down	-2.10451	0.00260885	XP_065675196.1	LOC100198654	sodium- and chloride-dependent GABA transporter 1	GO:0005886; GO:0035725	plasma membrane; sodium ion transmembrane transport
TRINITY_DN2964_c0_g1_i6	Up	9.58952	0.0077153	XP_065668440.1	LOC100209325	dickkopf-related protein 3	GO:0005615; GO:0039706; GO:0048019; GO:0090090	extracellular space; co-receptor binding; receptor antagonist activity; negative regulation of canonical Wnt signaling pathway
TRINITY_DN1604_c0_g1_i2	Up	9.78628	0.0143037	XP_065644298.1	LOC100208040	uncharacterized LOC100208040	NA	NA
TRINITY_DN4639_c12_g2_i2	Up	5.02577	0.0178773	NP_001296714.1	LOC100203505	zinc finger protein 16-like	GO:0000977; GO:0000981; GO:0001655; GO:0005634; GO:0006357; GO:0009790	RNA polymerase II transcription regulatory region sequence-specific DNA binding; DNA-binding transcription factor activity, RNA polymerase II-specific; urogenital system development; nucleus; regulation of transcription by RNA polymerase II; embryo development
TRINITY_DN240_c0_g3_i2	Down	-2.27927	0.00794205
TRINITY_DN5737_c0_g1_i3	Up	8.12486	0.0197388	XP_065668727.1	LOC100203318	uncharacterized LOC100203318	NA	NA
TRINITY_DN10484_c0_g1_i5	Up	2.01224	0.0437758	XP_065663284.1	LOC100209658	zinc finger protein 84	GO:0005634; GO:0010468	nucleus; regulation of gene expression
TRINITY_DN1969_c2_g1_i1	Up	1.24767	0.0229499	XP_065644104.1	LOC100214575	transcription factor SOX-14	GO:0000978; GO:0000981; GO:0006355; GO:0009653; GO:0030154	RNA polymerase II cis-regulatory region sequence-specific DNA binding; DNA-binding transcription factor activity, RNA polymerase II-specific; regulation of DNA-templated transcription; anatomical structure morphogenesis; cell differentiation
TRINITY_DN274_c0_g1_i3	Down	-8.78359	0.0180416
TRINITY_DN5037_c0_g1_i3	Up	3.61864	0.045522
TRINITY_DN3834_c0_g2_i4	Up	8.64525	0.00199503	XP_065659687.1	LOC100205834	myosin heavy chain, striated muscle	GO:0000146; GO:0005524; GO:0005737; GO:0016460; GO:0032982; GO:0051015	microfilament motor activity; ATP binding; cytoplasm; myosin II complex; myosin filament; actin filament binding
TRINITY_DN108960_c0_g1_i1	Up	9.02136	0.0118566
TRINITY_DN58493_c0_g2_i1	Down	-3.38736	0.00526297
TRINITY_DN15495_c0_g1_i1	Up	7.78332	0.0129404	XP_065651805.1	LOC105846401	multiple inositol polyphosphate phosphatase 1	GO:0003993; GO:0052745	acid phosphatase activity; inositol phosphate phosphatase activity
TRINITY_DN20860_c0_g1_i5	Down	-3.47459	0.00193485
TRINITY_DN4158_c0_g1_i1	Up	5.93565	0.0265543
TRINITY_DN1328_c2_g1_i23	Up	4.96276	0.0348283
TRINITY_DN535_c0_g2_i5	Up	5.77077	0.0221322	XP_065674320.1	LOC100212564	protein DD3-3	NA	NA
TRINITY_DN9189_c0_g1_i6	Down	-1.57429	0.0464427
TRINITY_DN11282_c0_g1_i4	Down	-4.31389	0.0482456	XP_065662097.1	LOC100198060	coadhesin	NA	NA
TRINITY_DN563_c0_g1_i15	Up	8.32495	0.0159115	XP_065655621.1	LOC100197118	transmembrane emp24 domain-containing protein 7	GO:0005783; GO:0005793; GO:0005794; GO:0006886; GO:0006888; GO:0007030; GO:0030134	endoplasmic reticulum; endoplasmic reticulum-Golgi intermediate compartment; Golgi apparatus; intracellular protein transport; endoplasmic reticulum to Golgi vesicle-mediated transport; Golgi organization; COPII-coated ER to Golgi transport vesicle
TRINITY_DN686_c0_g1_i1	Up	7.42805	0.00184726
TRINITY_DN2379_c0_g2_i2	Down	-1.89404	0.0219157	XP_065646921.1	LOC100202131	high-affinity choline transporter 1	GO:0005307; GO:0005886; GO:0008292; GO:0015871; GO:0055085	choline:sodium symporter activity; plasma membrane; acetylcholine biosynthetic process; choline transport; transmembrane transport
TRINITY_DN1393_c0_g1_i4	Down	-6.7889	0.0324104	XP_065663540.1	LOC100206076	fructose-bisphosphate aldolase A	GO:0004332; GO:0005829; GO:0006096; GO:0030388	fructose-bisphosphate aldolase activity; cytosol; glycolytic process; fructose 1,6-bisphosphate metabolic process
TRINITY_DN2134_c0_g1_i18	Up	12.2882	0.0204056
TRINITY_DN5591_c0_g1_i1	Up	4.34418	0.00766616	XP_065664939.1	LOC100213106	zinc finger protein 721	GO:0000978; GO:0001228; GO:0005634; GO:0006357	RNA polymerase II cis-regulatory region sequence-specific DNA binding; DNA-binding transcription activator activity, RNA polymerase II-specific; nucleus; regulation of transcription by RNA polymerase II
TRINITY_DN38631_c0_g1_i1	Up	2.7964	0.0245388
TRINITY_DN35071_c0_g1_i1	Up	1.50118	0.00524601	XP_065669066.1	LOC100198210	histone acetyltransferase KAT6B	GO:0000785; GO:0003677; GO:0003712; GO:0004402; GO:0005634; GO:0008270; GO:0045892; GO:0045944; GO:0070776	chromatin; DNA binding; transcription coregulator activity; histone acetyltransferase activity; nucleus; zinc ion binding; negative regulation of DNA-templated transcription; positive regulation of transcription by RNA polymerase II; MOZ/MORF histone acetyltransferase complex
TRINITY_DN11_c4_g1_i1	Up	4.78169	0.0322707	XP_065653361.1	LOC136080515	uncharacterized LOC136080515	NA	NA
TRINITY_DN9319_c0_g1_i4	Up	11.1812	0.00424761	XP_065649588.1	LOC100205454	zinc finger protein Xfin	GO:0000978; GO:0001228; GO:0005634; GO:0006357	RNA polymerase II cis-regulatory region sequence-specific DNA binding; DNA-binding transcription activator activity, RNA polymerase II-specific; nucleus; regulation of transcription by RNA polymerase II
TRINITY_DN45948_c2_g2_i2	Down	-8.55182	0.024571
TRINITY_DN580_c0_g1_i10	Down	-3.68773	0.0193645
TRINITY_DN50202_c0_g1_i2	Down	-6.46806	0.0297424	XP_065666402.1	LOC124814117	pancreas transcription factor 1 subunit alpha	GO:0000977; GO:0000981; GO:0006357; GO:0032502; GO:0046983	RNA polymerase II transcription regulatory region sequence-specific DNA binding; DNA-binding transcription factor activity, RNA polymerase II-specific; regulation of transcription by RNA polymerase II; developmental process; protein dimerization activity
TRINITY_DN10381_c0_g1_i3	Up	2.56958	0.00722026	XP_065663127.1	LOC101237975	histone H4 transcription factor	GO:0000785; GO:0000978; GO:0000981; GO:0005667; GO:0005694; GO:0006357; GO:0031519; GO:0043035	chromatin; RNA polymerase II cis-regulatory region sequence-specific DNA binding; DNA-binding transcription factor activity, RNA polymerase II-specific; transcription regulator complex; chromosome; regulation of transcription by RNA polymerase II; PcG protein complex; chromatin insulator sequence binding
TRINITY_DN26396_c0_g1_i8	Down	-1.53633	0.0497723
TRINITY_DN21947_c0_g1_i13	Down	-8.86551	0.0160307	XP_065646644.1	LOC100203383	glycosaminoglycan xylosylkinase	GO:0005794; GO:0006468; GO:0016773	Golgi apparatus; protein phosphorylation; phosphotransferase activity, alcohol group as acceptor
TRINITY_DN5826_c0_g1_i4	Down	-5.99328	0.00708942
TRINITY_DN1637_c1_g1_i2	Down	-2.68709	0.00123591
TRINITY_DN37788_c0_g1_i1	Up	4.17481	0.027116	XP_065648782.1	LOC136078039	uncharacterized LOC136078039	NA	NA
TRINITY_DN2684_c0_g1_i3	Up	1.51943	0.00583952	XP_065676641.1	LOC100212905	unconventional prefoldin RPB5 interactor 1	GO:0000122; GO:0003682; GO:0003714; GO:0010923; GO:0019212	negative regulation of transcription by RNA polymerase II; chromatin binding; transcription corepressor activity; negative regulation of phosphatase activity; phosphatase inhibitor activity
TRINITY_DN122288_c0_g1_i1	Up	1.50332	0.0116142	XP_065644166.1	LOC100201883	gamma-tubulin complex component 3 homolog	GO:0000278; GO:0000922; GO:0000923; GO:0000930; GO:0005813; GO:0007020; GO:0031122; GO:0043015; GO:0051011; GO:0051225; GO:0051321	mitotic cell cycle; spindle pole; equatorial microtubule organizing center; gamma-tubulin complex; centrosome; microtubule nucleation; cytoplasmic microtubule organization; gamma-tubulin binding; microtubule minus-end binding; spindle assembly; meiotic cell cycle
TRINITY_DN34471_c0_g1_i1	Up	1.54453	0.0423487	XP_065645539.1	LOC105845105	protein C19orf12 homolog	NA	NA
TRINITY_DN115961_c0_g1_i1	Down	-2.82703	0.0483476
TRINITY_DN2294_c1_g1_i1	Up	6.54331	0.00309512	XP_065652553.1	LOC100197513	tubulin alpha-1A chain	GO:0000226; GO:0000278; GO:0005200; GO:0005525; GO:0005737; GO:0005874	microtubule cytoskeleton organization; mitotic cell cycle; structural constituent of cytoskeleton; GTP binding; cytoplasm; microtubule
TRINITY_DN15664_c0_g1_i1	Up	3.54179	0.00593869	XP_065644855.1	LOC101236021	uncharacterized LOC101236021	GO:0008023; GO:0042795; GO:0042796; GO:0045945	transcription elongation factor complex; snRNA transcription by RNA polymerase II; snRNA transcription by RNA polymerase III; positive regulation of transcription by RNA polymerase III
TRINITY_DN44880_c0_g1_i1	Up	4.75341	0.0319346
TRINITY_DN7307_c0_g1_i2	Up	1.73785	0.0185282	XP_065657855.1	LOC101234501	eukaryotic translation initiation factor 2D	GO:0001731; GO:0003743; GO:0006413	formation of translation preinitiation complex; translation initiation factor activity; translational initiation
TRINITY_DN23853_c0_g1_i1	Down	-1.75677	0.0307023
TRINITY_DN14728_c0_g1_i1	Up	1.00323	0.0476168
TRINITY_DN1233_c0_g1_i1	Up	6.52636	0.0436826	XP_065663479.1	LOC105843846	uncharacterized LOC105843846	NA	NA
TRINITY_DN468_c0_g1_i1	Up	11.0585	0.00595601	XP_065655470.1	LOC100206979	kinesin-related protein 4	NA	NA
TRINITY_DN9632_c0_g1_i1	Up	4.77662	0.0372311	XP_065670751.1	LOC100215384	digestive cysteine proteinase 1	GO:0004197; GO:0005615; GO:0005764; GO:0006955; GO:0008656; GO:0010952; GO:2001235	cysteine-type endopeptidase activity; extracellular space; lysosome; immune response; cysteine-type endopeptidase activator activity involved in apoptotic process; positive regulation of peptidase activity; positive regulation of apoptotic signaling pathway
TRINITY_DN7190_c0_g1_i1	Up	7.51648	0.0152596	XP_065663763.1	LOC100214985	uncharacterized LOC100214985	GO:0004568; GO:0005576; GO:0005975; GO:0008061	chitinase activity; extracellular region; carbohydrate metabolic process; chitin binding
TRINITY_DN100_c0_g1_i9	Up	2.03463	0.0390794	XP_065676364.1	LOC100200437	uncharacterized LOC100200437	GO:0003676; GO:0008270	nucleic acid binding; zinc ion binding
TRINITY_DN11890_c0_g1_i1	Up	7.94574	0.00379567
TRINITY_DN537_c0_g1_i7	Up	9.79031	0.0269721	XP_065670885.1	LOC100198893	filaggrin-2	NA	NA
TRINITY_DN12569_c0_g1_i7	Down	-2.14074	0.00478868
TRINITY_DN40082_c0_g1_i8	Up	3.49413	0.00122915	XP_065670600.1	LOC100199474	CYFIP-related Rac1 interactor B	GO:0030833; GO:0031267	regulation of actin filament polymerization; small GTPase binding
TRINITY_DN7902_c6_g1_i1	Down	-4.71483	0.00107286
TRINITY_DN5953_c0_g1_i5	Down	-4.72998	0.0172182	XP_065666364.1	LOC101235774	serine/threonine-protein phosphatase 6 regulatory ankyrin repeat subunit A	GO:0005515; GO:0097543; GO:1904108	protein binding; ciliary inversin compartment; protein localization to ciliary inversin compartment
TRINITY_DN14520_c0_g1_i4	Down	-8.72409	0.0416755	XP_065670626.1	LOC100209367	neurocalcin homolog	GO:0005509	calcium ion binding
TRINITY_DN409_c0_g1_i3	Up	6.83863	0.00428794	XP_065656216.1	LOC136081855	procathepsin L-like	GO:0004197; GO:0005615; GO:0005764	cysteine-type endopeptidase activity; extracellular space; lysosome
TRINITY_DN41655_c0_g1_i1	Up	4.51554	0.00547013	XP_065662881.1	LOC105849691	transcription factor 15	GO:0000977; GO:0000981; GO:0006357; GO:0032502; GO:0046983	RNA polymerase II transcription regulatory region sequence-specific DNA binding; DNA-binding transcription factor activity, RNA polymerase II-specific; regulation of transcription by RNA polymerase II; developmental process; protein dimerization activity
TRINITY_DN6954_c0_g1_i1	Up	2.3876	0.0229424
TRINITY_DN20305_c0_g1_i1	Up	5.27791	0.0490479	NP_001296665.1			NA	NA
TRINITY_DN18092_c0_g1_i1	Up	2.08379	0.00413133	XP_065662385.1	LOC101240258	uncharacterized LOC101240258	NA	NA
TRINITY_DN8580_c0_g1_i3	Up	8.91772	0.00294772
TRINITY_DN6591_c0_g1_i1	Up	3.80637	0.0161131	XP_065652488.1	LOC105843955	alpha-1A adrenergic receptor	GO:0004983; GO:0005886; GO:0007186; GO:0007602; GO:0008020; GO:0071482	neuropeptide Y receptor activity; plasma membrane; G protein-coupled receptor signaling pathway; phototransduction; G protein-coupled photoreceptor activity; cellular response to light stimulus
TRINITY_DN22558_c0_g1_i1	Up	3.52367	0.0117244	XP_065658027.1	LOC136082545	transmembrane protein 267-like	NA	NA
TRINITY_DN50740_c0_g2_i1	Up	1.36164	0.0159115	XP_065672662.1	LOC105850724	snurportin-1	GO:0005515; GO:0005634; GO:0005737; GO:0061015	protein binding; nucleus; cytoplasm; snRNA import into nucleus
TRINITY_DN23722_c0_g1_i2	Up	7.98814	0.0310004
TRINITY_DN6621_c0_g2_i3	Down	-3.80771	0.0494949
TRINITY_DN8715_c0_g4_i1	Down	-3.66982	0.00390044	XP_065649002.1	LOC136078093	cathepsin O-like	GO:0004197; GO:0005615; GO:0005764	cysteine-type endopeptidase activity; extracellular space; lysosome
TRINITY_DN46654_c0_g1_i1	Down	-3.39587	0.0177847	XP_065672980.1	LOC100215454	neuronal acetylcholine receptor subunit alpha-2	GO:0004888; GO:0005886; GO:0007165; GO:0007268; GO:0022848; GO:0034220; GO:0042391; GO:0043005; GO:0045202; GO:0045211; GO:0050877	transmembrane signaling receptor activity; plasma membrane; signal transduction; chemical synaptic transmission; acetylcholine-gated monoatomic cation-selective channel activity; monoatomic ion transmembrane transport; regulation of membrane potential; neuron projection; synapse; postsynaptic membrane; nervous system process
TRINITY_DN362_c0_g1_i2	Up	4.0079	0.0461604	XP_065653311.1	LOC136071818	uncharacterized LOC136071818	NA	NA
TRINITY_DN90_c0_g2_i1	Up	7.88805	0.00552779	XP_065674501.1	LOC100208251	chymotrypsin-like elastase family member 3B	GO:0004252; GO:0005615; GO:0006508	serine-type endopeptidase activity; extracellular space; proteolysis
TRINITY_DN26104_c0_g1_i3	Up	2.98965	0.0091476	XP_065661499.1	LOC100214497	DNA helicase MCM8	GO:0003697; GO:0005524; GO:0005634; GO:0016887; GO:0017116; GO:0042555	single-stranded DNA binding; ATP binding; nucleus; ATP hydrolysis activity; single-stranded DNA helicase activity; MCM complex
TRINITY_DN7281_c0_g2_i1	Up	7.3393	0.0177847	XP_065647086.1	LOC101236801	uncharacterized LOC101236801	NA	NA
TRINITY_DN7043_c0_g1_i2	Down	-4.42715	0.0334986	XP_065661592.1	LOC100213063	zinc metalloproteinase nas-13	GO:0004222; GO:0006508; GO:0008270	metalloendopeptidase activity; proteolysis; zinc ion binding
TRINITY_DN10961_c1_g1_i6	Up	6.74185	0.0189183
TRINITY_DN2139_c0_g1_i6	Down	-2.66434	0.00882471
TRINITY_DN2943_c0_g1_i7	Up	7.14838	0.0113641	XP_065656178.1	LOC100201038	uncharacterized LOC100201038	NA	NA
TRINITY_DN36731_c0_g1_i1	Down	-3.42476	0.00465301	NP_001287927.1	grm1	Gremlin-like 1	NA	NA
TRINITY_DN5670_c0_g1_i5	Up	7.30501	0.048942
TRINITY_DN1918_c0_g1_i25	Down	-9.45541	0.0122693	XP_065655551.1	LOC100200048	tensin-1	GO:0005515; GO:0005925	protein binding; focal adhesion
TRINITY_DN10022_c0_g1_i1	Up	3.2941	0.0028337
TRINITY_DN8556_c0_g1_i3	Down	-2.63281	0.0133569
TRINITY_DN1553_c0_g1_i1	Up	7.34349	0.0172114
TRINITY_DN16980_c0_g1_i1	Up	1.55106	0.0301689
TRINITY_DN5525_c0_g1_i2	Up	7.66471	0.0138105	XP_065670970.1	LOC100213038	E3 ubiquitin-protein ligase TRIM71	GO:0005515; GO:0008270	protein binding; zinc ion binding
TRINITY_DN20942_c0_g1_i7	Down	-5.74633	0.00356825
TRINITY_DN10575_c0_g1_i1	Up	2.47793	0.00254917
TRINITY_DN5964_c0_g1_i1	Up	8.43157	0.00307991	XP_065668897.1	LOC105843661	uncharacterized LOC105843661	NA	NA
TRINITY_DN15034_c2_g1_i1	Up	7.39261	0.0321761
TRINITY_DN80204_c0_g1_i1	Up	5.56615	0.0191168	XP_065659622.1	LOC100208319	uncharacterized LOC100208319	GO:0000978; GO:0000981; GO:0006357	RNA polymerase II cis-regulatory region sequence-specific DNA binding; DNA-binding transcription factor activity, RNA polymerase II-specific; regulation of transcription by RNA polymerase II
TRINITY_DN260_c0_g2_i1	Up	5.73977	0.00250128	XP_065659113.1	LOC100206987	actin, non-muscle 6.2-like	NA	NA
TRINITY_DN19583_c0_g1_i1	Up	6.01787	0.0078446	XP_065666833.1	LOC100202741	major facilitator superfamily domain-containing protein 6	GO:0016020; GO:0022857	membrane; transmembrane transporter activity
TRINITY_DN103820_c0_g1_i1	Up	5.66105	0.00269486	XP_065652065.1	LOC100213335	peptidyl-prolyl cis-trans isomerase FKBP14	GO:0003755; GO:0005509	peptidyl-prolyl cis-trans isomerase activity; calcium ion binding
TRINITY_DN27127_c1_g1_i6	Up	7.37034	0.0333985
TRINITY_DN1767_c0_g1_i6	Down	-4.85671	0.000421764	XP_065648837.1	LOC136078050	calmodulin-A-like	GO:0005509; GO:0030234	calcium ion binding; enzyme regulator activity
TRINITY_DN3685_c0_g1_i2	Up	7.16161	0.0269502	XP_065665042.1	LOC105849643	uncharacterized LOC105849643	NA	NA
TRINITY_DN267_c1_g1_i4	Up	7.68837	0.00811294
TRINITY_DN2099_c0_g1_i14	Down	-8.60577	0.0258243
TRINITY_DN6153_c0_g1_i3	Up	7.71074	0.0370778	XP_065647174.1	LOC101240198	zinc finger protein 665	NA	NA
TRINITY_DN3270_c0_g1_i17	Down	-5.84266	0.0281011	XP_065661034.1	LOC105848299	ectonucleoside triphosphate diphosphohydrolase 1	GO:0016787	hydrolase activity
TRINITY_DN13102_c0_g1_i1	Up	8.04708	0.0189377
TRINITY_DN1864_c0_g1_i2	Up	8.50747	0.0212868
TRINITY_DN37911_c0_g1_i1	Up	6.54093	0.0102611	XP_065670346.1	LOC100210916	metalloproteinase inhibitor 3	GO:0002020; GO:0005615; GO:0008191; GO:0010951; GO:0031012; GO:0051045	protease binding; extracellular space; metalloendopeptidase inhibitor activity; negative regulation of endopeptidase activity; extracellular matrix; negative regulation of membrane protein ectodomain proteolysis
TRINITY_DN24875_c0_g1_i9	Down	-3.7754	0.0268311
TRINITY_DN4159_c0_g1_i1	Up	10.1924	0.0277728	XP_065646265.1	LOC100214979	plancitoxin-1	GO:0004531; GO:0006309	deoxyribonuclease II activity; apoptotic DNA fragmentation
TRINITY_DN9669_c0_g1_i1	Up	4.60239	0.000298832	XP_065668937.1	LOC100207807	set1/Ash2 histone methyltransferase complex subunit ASH2	GO:0000976; GO:0005515; GO:0048188	transcription cis-regulatory region binding; protein binding; Set1C/COMPASS complex
TRINITY_DN43945_c0_g1_i1	Up	5.16648	0.0444139
TRINITY_DN3012_c0_g1_i1	Down	-4.83543	0.0155659	XP_065650836.1	LOC105844596	ankyrin-1	GO:0000976; GO:0005515; GO:0005634; GO:0045944	transcription cis-regulatory region binding; protein binding; nucleus; positive regulation of transcription by RNA polymerase II
TRINITY_DN10819_c0_g1_i1	Down	-3.56176	0.00524093	XP_065644264.1	LOC105844555	tachykinin-like peptides receptor 86C	GO:0004930; GO:0007186; GO:0016020	G protein-coupled receptor activity; G protein-coupled receptor signaling pathway; membrane
TRINITY_DN16376_c0_g1_i1	Down	-4.74954	0.0126571	XP_065651072.1	LOC124818203	adrenocorticotropic hormone receptor-like	NA	NA
TRINITY_DN5853_c0_g1_i1	Up	6.99909	0.0119297	XP_065653483.1	LOC136080585	zinc metalloproteinase nas-13-like	GO:0004222; GO:0006508; GO:0008270	metalloendopeptidase activity; proteolysis; zinc ion binding
TRINITY_DN73568_c2_g2_i2	Down	-5.1657	0.0063807	XP_065672980.1	LOC100215454	neuronal acetylcholine receptor subunit alpha-2	GO:0004888; GO:0005886; GO:0007165; GO:0007268; GO:0022848; GO:0034220; GO:0042391; GO:0043005; GO:0045202; GO:0045211; GO:0050877	transmembrane signaling receptor activity; plasma membrane; signal transduction; chemical synaptic transmission; acetylcholine-gated monoatomic cation-selective channel activity; monoatomic ion transmembrane transport; regulation of membrane potential; neuron projection; synapse; postsynaptic membrane; nervous system process
TRINITY_DN8600_c0_g1_i3	Up	7.4088	0.0204568	XP_065644286.1	LOC105844305	AKT-interacting protein	NA	NA
TRINITY_DN96580_c0_g1_i1	Down	-7.23358	0.0258916
TRINITY_DN215_c0_g1_i7	Up	4.83306	0.00690638
TRINITY_DN5702_c0_g1_i8	Up	2.30465	0.00871648	XP_065660974.1	LOC100200083	zinc finger protein ubi-d4 B	GO:0003713; GO:0042393; GO:0042800; GO:0044666; GO:0045944	transcription coactivator activity; histone binding; histone H3K4 methyltransferase activity; MLL3/4 complex; positive regulation of transcription by RNA polymerase II
TRINITY_DN8138_c0_g1_i1	Down	-7.1755	0.0121541	XP_065664874.1	LOC124816951	galanin receptor type 1	GO:0004930; GO:0007186; GO:0016020	G protein-coupled receptor activity; G protein-coupled receptor signaling pathway; membrane
TRINITY_DN121886_c0_g1_i1	Up	5.06063	0.0278938	XP_065666043.1	LOC100211356	major facilitator superfamily domain-containing protein 6	GO:0016020; GO:0022857	membrane; transmembrane transporter activity
TRINITY_DN21315_c0_g1_i1	Up	2.14159	0.00132844	XP_065670588.1	LOC100198325	G1/S-specific cyclin-D2	GO:0000079; GO:0000307; GO:0005634; GO:0005737; GO:0016538; GO:0044772	regulation of cyclin-dependent protein serine/threonine kinase activity; cyclin-dependent protein kinase holoenzyme complex; nucleus; cytoplasm; cyclin-dependent protein serine/threonine kinase regulator activity; mitotic cell cycle phase transition
TRINITY_DN41612_c0_g1_i1	Up	3.58867	0.0229431	XP_065662212.1	LOC100212367	beta-alanine-activating enzyme	GO:0000139; GO:0005515; GO:0005789; GO:0043041; GO:0046964; GO:0055085	Golgi membrane; protein binding; endoplasmic reticulum membrane; amino acid activation for nonribosomal peptide biosynthetic process; 3'-phosphoadenosine 5'-phosphosulfate transmembrane transporter activity; transmembrane transport
TRINITY_DN184_c0_g1_i2	Down	-4.62461	0.00505448
TRINITY_DN2880_c0_g1_i2	Up	8.57548	0.0282768	XP_065652206.1	LOC100192230	uncharacterized protein MAL13P1.336	GO:0003677; GO:0006355	DNA binding; regulation of DNA-templated transcription
TRINITY_DN22754_c0_g1_i9	Down	-1.42124	0.017963	XP_065669284.1	LOC100213938	inverted formin-2	GO:0003779; GO:0030036; GO:0031267	actin binding; actin cytoskeleton organization; small GTPase binding
TRINITY_DN5980_c0_g3_i1	Up	8.02671	0.0180105	XP_065668824.1	LOC100208963	zinc metalloproteinase nas-14	GO:0004222; GO:0006508; GO:0008270	metalloendopeptidase activity; proteolysis; zinc ion binding
TRINITY_DN262_c0_g1_i2	Up	11.7586	0.00087402	XP_065651893.1	LOC101240164	von Willebrand factor D and EGF domain-containing protein	GO:0038023	signaling receptor activity
TRINITY_DN74_c0_g1_i46	Up	14.6019	0.0219094	XP_065648898.1	LOC100210977	GATA zinc finger domain-containing protein 15	NA	NA
TRINITY_DN1641_c0_g1_i1	Up	10.7551	0.0241577	XP_065656513.1	LOC136081971	uncharacterized LOC136081971	GO:0005509; GO:0030234	calcium ion binding; enzyme regulator activity
TRINITY_DN176_c0_g1_i10	Up	13.7065	0.00776134	XP_065653781.1	LOC136071909	uncharacterized LOC136071909	NA	NA
TRINITY_DN6073_c0_g1_i8	Up	10.8153	0.00739712	XP_065654341.1	LOC100212597	uncharacterized LOC100212597	NA	NA
TRINITY_DN19738_c0_g2_i11	Up	5.51279	0.0486665
TRINITY_DN1593_c0_g1_i7	Up	9.33754	0.0207039	XP_065654281.1	LOC101234357	uncharacterized LOC101234357	NA	NA
TRINITY_DN9602_c3_g1_i1	Up	1.8323	0.0394221	XP_065657360.1	LOC100192294	uncharacterized LOC100192294	GO:0003723; GO:0003724; GO:0005524; GO:0005634; GO:0007276; GO:0008270; GO:0030154; GO:0043186	RNA binding; RNA helicase activity; ATP binding; nucleus; gamete generation; zinc ion binding; cell differentiation; P granule
TRINITY_DN10808_c0_g3_i3	Up	7.34409	0.0369823
TRINITY_DN520_c0_g1_i19	Up	11.6647	0.0121776	XP_065668082.1	LOC100212097	uncharacterized LOC100212097	NA	NA
TRINITY_DN1696_c0_g1_i3	Up	1.84364	0.00606553	XP_065656623.1	LOC100212062	protein-S-isoprenylcysteine O-methyltransferase	GO:0004671; GO:0005783; GO:0006481; GO:0016020	protein C-terminal S-isoprenylcysteine carboxyl O-methyltransferase activity; endoplasmic reticulum; C-terminal protein methylation; membrane
TRINITY_DN121_c1_g4_i1	Up	5.31456	0.0309569	NP_001296598.1	LOC100211987	collagen alpha-1(I) chain-like	GO:0005201; GO:0005576; GO:0005615; GO:0030414; GO:0031012	extracellular matrix structural constituent; extracellular region; extracellular space; peptidase inhibitor activity; extracellular matrix
TRINITY_DN1777_c0_g1_i3	Down	-5.20634	0.0185804
TRINITY_DN2246_c0_g1_i12	Down	-1.83872	0.0136297	XP_065666442.1	LOC105850336	plasma kallikrein	GO:0004252; GO:0006508	serine-type endopeptidase activity; proteolysis
TRINITY_DN14905_c0_g2_i3	Up	7.87627	0.00300704
TRINITY_DN31010_c0_g1_i1	Up	2.23063	0.00912803	XP_065649205.1	LOC100206713	beta-1,4-galactosyltransferase 7	GO:0005794; GO:0005975; GO:0030166; GO:0046525	Golgi apparatus; carbohydrate metabolic process; proteoglycan biosynthetic process; xylosylprotein 4-beta-galactosyltransferase activity
TRINITY_DN1411_c0_g1_i6	Up	8.63689	0.0258539	XP_065647486.1	LOC100203081	uncharacterized LOC100203081	NA	NA
TRINITY_DN479_c9_g1_i3	Down	-4.15989	0.0223601
TRINITY_DN148_c1_g1_i5	Up	6.65213	0.0423783
TRINITY_DN1196_c0_g1_i4	Up	2.26668	0.0111014	XP_065672864.1	LOC101240223	KAT8 regulatory NSL complex subunit 2	GO:0044545	NSL complex
TRINITY_DN95_c3_g1_i3	Down	-3.72404	0.0028337
TRINITY_DN39858_c0_g1_i2	Down	-1.99648	0.047259
TRINITY_DN1749_c0_g1_i1	Down	-2.16617	0.0256333
TRINITY_DN10912_c0_g1_i1	Up	5.45286	0.0316164
TRINITY_DN3431_c0_g1_i3	Up	6.25353	0.00770295
TRINITY_DN15149_c0_g1_i1	Up	6.42344	0.0247286
TRINITY_DN123659_c0_g1_i1	Up	5.01499	0.00993862
TRINITY_DN3903_c0_g1_i1	Down	-2.03842	0.0316027
TRINITY_DN38695_c1_g1_i2	Up	5.30074	0.0456272	XP_065663659.1	LOC100200441	uncharacterized LOC100200441	NA	NA
TRINITY_DN18339_c0_g1_i1	Down	-7.20543	0.0481834
TRINITY_DN9243_c0_g1_i1	Down	-1.99356	0.00460884
TRINITY_DN18692_c0_g1_i1	Up	5.9479	0.0455835	XP_065674501.1	LOC100208251	chymotrypsin-like elastase family member 3B	GO:0004252; GO:0005615; GO:0006508	serine-type endopeptidase activity; extracellular space; proteolysis
TRINITY_DN2565_c0_g1_i3	Down	-3.23607	0.00121386	XP_065648836.1	LOC100214022	calmodulin-A	GO:0005509; GO:0030234	calcium ion binding; enzyme regulator activity
TRINITY_DN2050_c0_g1_i1	Up	6.33968	0.00132961
TRINITY_DN23353_c0_g2_i1	Up	3.27242	0.00160089	XP_065664123.1	LOC136085973	homeobox protein 2-like	GO:0000781; GO:0005634; GO:0031848; GO:0042162	chromosome, telomeric region; nucleus; protection from non-homologous end joining at telomere; telomeric DNA binding
TRINITY_DN229_c0_g2_i3	Down	-1.85326	0.00941446	XP_065644296.1	LOC101238600	uncharacterized LOC101238600	GO:0016491	oxidoreductase activity
TRINITY_DN35884_c0_g2_i2	Up	1.95162	0.00157006	XP_065647297.1	LOC100210641	serine/threonine-protein phosphatase 1 regulatory subunit 10	GO:0000785; GO:0005634; GO:0008157; GO:0046872; GO:0072357	chromatin; nucleus; protein phosphatase 1 binding; metal ion binding; PTW/PP1 phosphatase complex
TRINITY_DN21887_c0_g2_i1	Up	6.61875	0.0127027	XP_065648058.1	LOC136077833	polyunsaturated fatty acid 5-lipoxygenase-like	GO:0016702; GO:0034440; GO:0046872	oxidoreductase activity, acting on single donors with incorporation of molecular oxygen, incorporation of two atoms of oxygen; lipid oxidation; metal ion binding
TRINITY_DN204_c0_g2_i1	Up	10.9619	0.0218472	XP_065661312.1	LOC100202828	endoplasmic reticulum aminopeptidase 1	GO:0005737; GO:0006508; GO:0008270; GO:0042277; GO:0043171; GO:0070006	cytoplasm; proteolysis; zinc ion binding; peptide binding; peptide catabolic process; metalloaminopeptidase activity
TRINITY_DN1120_c0_g1_i3	Up	8.3583	0.00774452	XP_065655133.1	LOC100202036	actin, non-muscle 6.2-like	NA	NA
TRINITY_DN35263_c0_g1_i1	Up	3.91154	0.000245285	XP_065653473.1	LOC136080582	DDB1- and CUL4-associated factor 1-like	GO:0005515; GO:0005634; GO:0016567; GO:0080008	protein binding; nucleus; protein ubiquitination; Cul4-RING E3 ubiquitin ligase complex
TRINITY_DN8706_c0_g1_i1	Up	7.17667	0.0116258
TRINITY_DN46689_c0_g1_i1	Up	5.11832	0.0344167
TRINITY_DN7898_c0_g1_i3	Up	10.5787	0.0249925	XP_065646544.1	LOC100209705	uncharacterized LOC100209705	NA	NA
TRINITY_DN1099_c0_g1_i7	Up	8.73163	0.0220467	XP_065661312.1	LOC100202828	endoplasmic reticulum aminopeptidase 1	GO:0005737; GO:0006508; GO:0008270; GO:0042277; GO:0043171; GO:0070006	cytoplasm; proteolysis; zinc ion binding; peptide binding; peptide catabolic process; metalloaminopeptidase activity
TRINITY_DN81562_c0_g1_i1	Up	5.42192	0.0317172	XP_065643580.1	LOC100214647	uncharacterized LOC100214647	GO:0005576; GO:0005581; GO:0005615; GO:0030020; GO:0030198; GO:0030414	extracellular region; collagen trimer; extracellular space; extracellular matrix structural constituent conferring tensile strength; extracellular matrix organization; peptidase inhibitor activity
TRINITY_DN102325_c0_g1_i1	Down	-3.05256	0.0160286	XP_065670626.1	LOC100209367	neurocalcin homolog	GO:0005509	calcium ion binding
TRINITY_DN1699_c0_g1_i3	Down	-3.0885	0.0078362
TRINITY_DN8259_c0_g1_i2	Up	6.14651	0.0152792	XP_065648028.1	LOC124808828	uncharacterized LOC124808828	GO:0001934; GO:0005104; GO:0005615; GO:0005737; GO:0008083; GO:0008284; GO:0008543; GO:0009887; GO:0010628; GO:0030154; GO:0030334	positive regulation of protein phosphorylation; fibroblast growth factor receptor binding; extracellular space; cytoplasm; growth factor activity; positive regulation of cell population proliferation; fibroblast growth factor receptor signaling pathway; animal organ morphogenesis; positive regulation of gene expression; cell differentiation; regulation of cell migration
TRINITY_DN13530_c0_g2_i3	Up	7.71989	0.0118566	XP_065676535.1	LOC136072112	peptidyl-prolyl cis-trans isomerase FKBP9-like	GO:0000413; GO:0003755; GO:0005783	protein peptidyl-prolyl isomerization; peptidyl-prolyl cis-trans isomerase activity; endoplasmic reticulum
TRINITY_DN13562_c0_g1_i2	Up	6.55126	0.00414605	XP_065670543.1	LOC100208917	neurogenic locus Notch protein	GO:0001764; GO:0016020; GO:0031410	neuron migration; membrane; cytoplasmic vesicle
TRINITY_DN1064_c0_g1_i1	Down	-3.16174	0.000200919	XP_065663427.1	LOC101236736	unconventional myosin-XVIIIa	GO:0003774; GO:0005524; GO:0005737; GO:0016460; GO:0031032; GO:0032982; GO:0051015	cytoskeletal motor activity; ATP binding; cytoplasm; myosin II complex; actomyosin structure organization; myosin filament; actin filament binding
TRINITY_DN1330_c0_g1_i8	Up	2.87228	0.0459918	XP_065672963.1	LOC100214994	tumor necrosis factor alpha-induced protein 8-like protein	GO:0005737; GO:0042981	cytoplasm; regulation of apoptotic process
TRINITY_DN369_c0_g1_i1	Up	2.0693	0.00269689	XP_065671616.1	LOC100200147	uncharacterized LOC100200147	GO:0003729; GO:0006417	mRNA binding; regulation of translation
TRINITY_DN414_c0_g1_i7	Up	5.56398	0.0111368
TRINITY_DN9732_c0_g1_i3	Down	-2.38869	0.00622579
TRINITY_DN16588_c0_g2_i1	Down	-3.16434	0.0029623
TRINITY_DN7454_c0_g1_i3	Up	1.49902	0.0475995	XP_065670243.1	LOC100211397	proton-coupled folate transporter	GO:0016020; GO:0022857; GO:0055085	membrane; transmembrane transporter activity; transmembrane transport
TRINITY_DN2466_c0_g1_i2	Up	6.50845	0.00240686	XP_065653333.1	LOC136071828	zinc carboxypeptidase-like	GO:0004181; GO:0005615; GO:0006508; GO:0008270	metallocarboxypeptidase activity; extracellular space; proteolysis; zinc ion binding
TRINITY_DN11725_c0_g1_i1	Up	5.79198	0.00576335
TRINITY_DN109087_c0_g1_i2	Up	7.53167	0.02064
TRINITY_DN36454_c0_g1_i1	Up	6.42521	0.00402366	XP_065649808.1	lgr	leucine-rich repeat G-protein coupled receptor	GO:0005515; GO:0005886; GO:0007189; GO:0007190; GO:0008528; GO:0009755; GO:0016500	protein binding; plasma membrane; adenylate cyclase-activating G protein-coupled receptor signaling pathway; activation of adenylate cyclase activity; G protein-coupled peptide receptor activity; hormone-mediated signaling pathway; protein-hormone receptor activity
TRINITY_DN73610_c0_g1_i1	Down	-2.27037	0.0100364	XP_065655814.1	LOC100202088	uncharacterized LOC100202088	GO:0005251; GO:0008076; GO:0015276; GO:0016020; GO:0071805	delayed rectifier potassium channel activity; voltage-gated potassium channel complex; ligand-gated monoatomic ion channel activity; membrane; potassium ion transmembrane transport
TRINITY_DN3298_c0_g1_i1	Up	7.62433	0.00212916	NP_001296714.1	LOC100203505	zinc finger protein 16-like	GO:0000977; GO:0000981; GO:0001655; GO:0005634; GO:0006357; GO:0009790	RNA polymerase II transcription regulatory region sequence-specific DNA binding; DNA-binding transcription factor activity, RNA polymerase II-specific; urogenital system development; nucleus; regulation of transcription by RNA polymerase II; embryo development
TRINITY_DN1466_c0_g3_i1	Up	2.58104	0.00151351	XP_065674619.1	LOC100204516	histone-lysine N-methyltransferase SUV39H2	GO:0005515; GO:0005634; GO:0008270; GO:0046974	protein binding; nucleus; zinc ion binding; histone H3K9 methyltransferase activity
TRINITY_DN37992_c0_g1_i1	Up	2.74441	0.00363427	XP_065672897.1	LOC100197655	cyclin-dependent kinase 7	GO:0004693; GO:0005524; GO:0005634; GO:0005675; GO:0005737; GO:0006468; GO:0008353; GO:0045944; GO:0070985	cyclin-dependent protein serine/threonine kinase activity; ATP binding; nucleus; transcription factor TFIIH holo complex; cytoplasm; protein phosphorylation; RNA polymerase II CTD heptapeptide repeat kinase activity; positive regulation of transcription by RNA polymerase II; transcription factor TFIIK complex
TRINITY_DN3206_c0_g1_i2	Up	1.52408	0.0424543	XP_065652146.1	LOC100197463	mitochondrial uncoupling protein 4	GO:0009409; GO:0022857; GO:0055085	response to cold; transmembrane transporter activity; transmembrane transport
TRINITY_DN8394_c0_g1_i5	Up	10.7665	0.00805198	XP_065652065.1	LOC100213335	peptidyl-prolyl cis-trans isomerase FKBP14	GO:0003755; GO:0005509	peptidyl-prolyl cis-trans isomerase activity; calcium ion binding
TRINITY_DN11201_c0_g1_i1	Up	9.47842	0.0291369	XP_065661464.1	LOC100204977	sodium-dependent neutral amino acid transporter B(0)AT2	GO:0005886; GO:0035725	plasma membrane; sodium ion transmembrane transport
TRINITY_DN13244_c0_g1_i7	Down	-1.51096	0.0334655
TRINITY_DN12_c0_g1_i23	Up	7.48106	0.0274552
TRINITY_DN262_c1_g2_i2	Down	-3.73282	0.0163316
TRINITY_DN36920_c0_g1_i1	Up	6.4888	0.0173904	XP_065664621.1	LOC105846303	uncharacterized LOC105846303	GO:0005515; GO:0016020	protein binding; membrane
TRINITY_DN1739_c0_g1_i1	Up	7.95979	0.0124133	XP_065651793.1	LOC100197306	uncharacterized LOC100197306	GO:0005768; GO:0032456; GO:0043328; GO:0045022	endosome; endocytic recycling; protein transport to vacuole involved in ubiquitin-dependent protein catabolic process via the multivesicular body sorting pathway; early endosome to late endosome transport
TRINITY_DN7372_c0_g1_i2	Up	7.22469	0.0386151	XP_065666502.1	LOC136087517	protein disulfide-isomerase A4-like	GO:0003756; GO:0005783; GO:0006457	protein disulfide isomerase activity; endoplasmic reticulum; protein folding
TRINITY_DN2094_c1_g1_i22	Down	-4.74149	0.00317501
TRINITY_DN4200_c0_g1_i1	Up	12.103	0.0173929
TRINITY_DN9454_c0_g1_i1	Down	-3.77155	0.0241577	XP_065643643.1	LOC124810364	uncharacterized LOC124810364	NA	NA
TRINITY_DN18113_c0_g1_i1	Up	1.46794	0.0122572	XP_065646785.1	LOC100207189	F-box/LRR-repeat protein 18	GO:0005515; GO:0031146	protein binding; SCF-dependent proteasomal ubiquitin-dependent protein catabolic process
TRINITY_DN14077_c0_g1_i1	Up	2.90006	0.0182955	XP_065673432.1	LOC100213895	F-box and leucine-rich repeat protein 13	GO:0005515; GO:0019005; GO:0031146	protein binding; SCF ubiquitin ligase complex; SCF-dependent proteasomal ubiquitin-dependent protein catabolic process
TRINITY_DN5309_c0_g1_i14	Down	-6.94516	0.0467252
TRINITY_DN10379_c0_g1_i1	Up	6.88756	0.00708942	XP_065661554.1	LOC100198277	polypeptide N-acetylgalactosaminyltransferase 2	GO:0004653; GO:0005794; GO:0006493	polypeptide N-acetylgalactosaminyltransferase activity; Golgi apparatus; protein O-linked glycosylation
TRINITY_DN29493_c0_g1_i1	Up	8.26445	0.0158585	XP_065672993.1	LOC101239840	probable ATP-dependent DNA helicase HFM1	GO:0003676; GO:0005524	nucleic acid binding; ATP binding
TRINITY_DN6810_c0_g2_i1	Up	3.84952	0.0094728	XP_065647678.1	LOC100205642	putative leucine-rich repeat-containing protein DDB_G0290503	GO:0004568; GO:0005576; GO:0005975	chitinase activity; extracellular region; carbohydrate metabolic process
TRINITY_DN44976_c0_g1_i1	Up	6.81067	0.0181369
TRINITY_DN20967_c1_g1_i4	Up	7.97897	0.0320981	XP_065654422.1	LOC136081007	uncharacterized LOC136081007	NA	NA
TRINITY_DN6574_c0_g1_i1	Up	5.01834	0.00412891	XP_065663750.1	LOC124816442	uncharacterized LOC124816442	GO:0016787	hydrolase activity
TRINITY_DN19473_c0_g1_i1	Up	1.53009	0.0305519	XP_065647082.1	LOC100199446	zinc finger CCCH-type with G patch domain-containing protein	GO:0000122; GO:0000978; GO:0001227; GO:0005634; GO:0046872	negative regulation of transcription by RNA polymerase II; RNA polymerase II cis-regulatory region sequence-specific DNA binding; DNA-binding transcription repressor activity, RNA polymerase II-specific; nucleus; metal ion binding
TRINITY_DN327_c1_g1_i4	Up	7.78407	0.00708942
TRINITY_DN102391_c0_g1_i1	Up	6.07098	0.00162423	XP_065652089.1	LOC105847611	myosin-13	NA	NA
TRINITY_DN20770_c0_g1_i1	Down	-2.49723	0.0324104	XP_065644598.1	LOC100206352	ras-related protein Rap-2b	GO:0003924; GO:0005525; GO:0005886; GO:0007165; GO:0019003	GTPase activity; GTP binding; plasma membrane; signal transduction; GDP binding
TRINITY_DN3095_c0_g1_i6	Up	10.0796	0.00601948	NP_001296714.1	LOC100203505	zinc finger protein 16-like	GO:0000977; GO:0000981; GO:0001655; GO:0005634; GO:0006357; GO:0009790	RNA polymerase II transcription regulatory region sequence-specific DNA binding; DNA-binding transcription factor activity, RNA polymerase II-specific; urogenital system development; nucleus; regulation of transcription by RNA polymerase II; embryo development
TRINITY_DN4714_c0_g1_i2	Up	9.11914	0.00946976	XP_065646621.1	LOC105844769	uncharacterized LOC105844769	NA	NA
TRINITY_DN495_c0_g1_i1	Down	-2.31591	0.0027742	XP_065675381.1	LOC100215404	alpha-enolase	GO:0000015; GO:0000287; GO:0004634; GO:0006096	phosphopyruvate hydratase complex; magnesium ion binding; phosphopyruvate hydratase activity; glycolytic process
TRINITY_DN115780_c0_g1_i1	Down	-4.44217	0.0149745	XP_065645106.1	LOC124809911	uncharacterized LOC124809911	GO:0005886; GO:0015280; GO:0035725	plasma membrane; ligand-gated sodium channel activity; sodium ion transmembrane transport
TRINITY_DN43176_c0_g1_i1	Up	7.78979	0.0234808
TRINITY_DN73406_c0_g1_i2	Up	5.0105	0.00834772	XP_065662215.1	LOC100211993	synaptotagmin-14	GO:0005543	phospholipid binding
TRINITY_DN1259_c0_g1_i3	Up	6.74174	0.00579674	XP_065669670.1	LOC105845888	uncharacterized LOC105845888	NA	NA
TRINITY_DN63365_c0_g2_i1	Up	6.59143	0.00285867	XP_065649604.1	LOC100209963	gamma-glutamyl hydrolase	GO:0005773; GO:0034722; GO:0046900	vacuole; gamma-glutamyl-peptidase activity; tetrahydrofolylpolyglutamate metabolic process
TRINITY_DN10208_c0_g1_i1	Up	3.49157	0.0443939	NP_001267800.1	kazal1	four-domain proteases inhibitor-like	GO:0005515	protein binding
TRINITY_DN39122_c0_g1_i1	Up	6.96629	0.0308443	XP_065667573.1	LOC100202228	aspartyl aminopeptidase	GO:0004177; GO:0006508; GO:0008270	aminopeptidase activity; proteolysis; zinc ion binding
TRINITY_DN332_c0_g1_i10	Up	7.58106	0.0132833	XP_065661254.1	LOC100206572	prostasin	GO:0004252; GO:0005615; GO:0006508	serine-type endopeptidase activity; extracellular space; proteolysis
TRINITY_DN32629_c0_g1_i1	Up	1.95795	0.0480289	XP_065663284.1	LOC100209658	zinc finger protein 84	GO:0005634; GO:0010468	nucleus; regulation of gene expression
TRINITY_DN2260_c0_g1_i1	Up	5.66741	0.0120668	XP_065653505.1	LOC136080590	uncharacterized LOC136080590	NA	NA
TRINITY_DN22783_c0_g1_i1	Up	2.8408	0.00211765	XP_065655395.1	LOC100199701	protein farnesyltransferase subunit beta	GO:0004660; GO:0005965; GO:0018343	protein farnesyltransferase activity; protein farnesyltransferase complex; protein farnesylation
TRINITY_DN20845_c0_g1_i5	Down	-6.35885	0.0218756
TRINITY_DN14032_c1_g2_i1	Down	-6.99691	0.0292358
TRINITY_DN29_c3_g1_i1	Up	8.39221	0.0225836
TRINITY_DN3582_c1_g1_i14	Up	9.73617	0.0312032
TRINITY_DN12352_c0_g1_i1	Up	9.65718	0.0184166
TRINITY_DN13421_c0_g2_i1	Up	2.6121	0.0205789
TRINITY_DN13068_c0_g1_i1	Up	2.57006	0.00485517	XP_065676703.1	LOC136072136	DNA-directed primase/polymerase protein-like	GO:0003682; GO:0003887; GO:0005634; GO:0005759; GO:0006264; GO:0009411; GO:0031297; GO:0042276	chromatin binding; DNA-directed DNA polymerase activity; nucleus; mitochondrial matrix; mitochondrial DNA replication; response to UV; replication fork processing; error-prone translesion synthesis
TRINITY_DN1487_c0_g1_i4	Up	7.36315	0.0128421
TRINITY_DN6453_c0_g1_i6	Up	5.82745	0.00449019
TRINITY_DN30354_c0_g1_i1	Up	1.79454	0.00890145	XP_065659487.1	LOC100210037	H(+)/Cl(-) exchange transporter 7	GO:0005247; GO:0005765; GO:0006821; GO:0043231; GO:0055085	voltage-gated chloride channel activity; lysosomal membrane; chloride transport; intracellular membrane-bounded organelle; transmembrane transport
TRINITY_DN7439_c0_g1_i7	Up	5.23843	0.00231709	XP_065663284.1	LOC100209658	zinc finger protein 84	GO:0005634; GO:0010468	nucleus; regulation of gene expression
TRINITY_DN645_c0_g1_i2	Up	7.41976	0.0214075
TRINITY_DN4568_c0_g1_i4	Down	-10.9538	0.0440492
TRINITY_DN13248_c1_g1_i15	Down	-9.84991	0.0292686	XP_065667890.1	LOC100197784	uncharacterized LOC100197784	GO:0004930; GO:0005509; GO:0007166; GO:0007186; GO:0016020	G protein-coupled receptor activity; calcium ion binding; cell surface receptor signaling pathway; G protein-coupled receptor signaling pathway; membrane
TRINITY_DN23305_c0_g1_i1	Up	6.16936	0.010631	XP_065664178.1	LOC100205211	uncharacterized LOC100205211	GO:0030246	carbohydrate binding
TRINITY_DN3012_c0_g1_i4	Down	-9.14233	0.0458725	XP_065650836.1	LOC105844596	ankyrin-1	GO:0000976; GO:0005515; GO:0005634; GO:0045944	transcription cis-regulatory region binding; protein binding; nucleus; positive regulation of transcription by RNA polymerase II
TRINITY_DN15356_c0_g1_i2	Down	-1.30149	0.0321426	XP_065642592.1	LOC100213467	probable cytidine deaminase	GO:0004126; GO:0005829; GO:0008270	cytidine deaminase activity; cytosol; zinc ion binding
TRINITY_DN414_c0_g1_i1	Up	10.8678	0.0141238	XP_065651699.1	LOC100197752	adhesive plaque matrix protein 2	GO:0005112; GO:0005509; GO:0007219; GO:0007411; GO:0008201; GO:0048495	Notch binding; calcium ion binding; Notch signaling pathway; axon guidance; heparin binding; Roundabout binding
TRINITY_DN7711_c0_g1_i2	Up	3.17755	0.00139562	XP_065666902.1	LOC100211539	leukotriene A-4 hydrolase	GO:0004177; GO:0004301; GO:0005829; GO:0006508; GO:0008237; GO:0008270; GO:0043171	aminopeptidase activity; epoxide hydrolase activity; cytosol; proteolysis; metallopeptidase activity; zinc ion binding; peptide catabolic process
TRINITY_DN18941_c0_g1_i1	Up	8.39723	0.0154563	XP_065672778.1	LOC100207226	gamma-interferon-inducible lysosomal thiol reductase	GO:0016671	oxidoreductase activity, acting on a sulfur group of donors, disulfide as acceptor
TRINITY_DN1465_c0_g1_i1	Down	-2.73703	0.0442667
TRINITY_DN1333_c0_g1_i3	Up	7.8816	0.0104249	XP_065644865.1	LOC100198792	NPC intracellular cholesterol transporter 2	GO:0032367; GO:0032934	intracellular cholesterol transport; sterol binding
TRINITY_DN31589_c0_g2_i1	Up	7.40976	0.0255851	XP_065653429.1	LOC136071855	adenosine receptor A3-like	GO:0004930; GO:0005886; GO:0007186	G protein-coupled receptor activity; plasma membrane; G protein-coupled receptor signaling pathway
TRINITY_DN2134_c0_g1_i15	Up	4.27992	0.0116671
TRINITY_DN7442_c0_g1_i2	Up	8.18734	0.0348283	XP_065665806.1	LOC105843806	potassium voltage-gated channel subfamily A member 2	GO:0005251; GO:0008076; GO:0016020; GO:0051260; GO:0071805	delayed rectifier potassium channel activity; voltage-gated potassium channel complex; membrane; protein homooligomerization; potassium ion transmembrane transport
TRINITY_DN3233_c1_g2_i1	Up	3.00546	0.0022647	NP_001274302.1	piwil1	piwi-like 1 (Drosophila)	GO:0004521; GO:0005515; GO:0031047; GO:0034584; GO:0043186	RNA endonuclease activity; protein binding; regulatory ncRNA-mediated gene silencing; piRNA binding; P granule
TRINITY_DN213_c0_g3_i2	Down	-3.09703	0.00486746
TRINITY_DN39_c1_g1_i3	Down	-5.08028	0.013331
TRINITY_DN1114_c2_g1_i3	Down	-4.28847	0.00538127
TRINITY_DN9242_c0_g1_i2	Up	8.53	0.0333967
TRINITY_DN464_c0_g1_i4	Down	-7.58627	0.0405302
TRINITY_DN46447_c0_g1_i13	Up	7.44825	0.0350674	XP_065661674.1	LOC100199208	galactose mutarotase	GO:0004034; GO:0006006; GO:0030246; GO:0033499	aldose 1-epimerase activity; glucose metabolic process; carbohydrate binding; galactose catabolic process via UDP-galactose, Leloir pathway
TRINITY_DN7577_c0_g1_i1	Up	3.56154	0.00018958	XP_065669397.1	LOC100206968	metacaspase-2	GO:0023052	signaling
TRINITY_DN4404_c0_g1_i11	Up	6.49476	0.0225261
TRINITY_DN8078_c0_g1_i3	Up	14.0561	0.0376487	NP_001296663.1	LOC100206683	elongation factor 1-alpha	GO:0003746; GO:0003924; GO:0005525; GO:0006412; GO:0006414	translation elongation factor activity; GTPase activity; GTP binding; translation; translational elongation
TRINITY_DN921_c0_g1_i8	Down	-8.12422	0.0392417
TRINITY_DN3834_c0_g2_i5	Down	-4.56656	0.0038642	XP_065659687.1	LOC100205834	myosin heavy chain, striated muscle	GO:0000146; GO:0005524; GO:0005737; GO:0016460; GO:0032982; GO:0051015	microfilament motor activity; ATP binding; cytoplasm; myosin II complex; myosin filament; actin filament binding
TRINITY_DN50128_c0_g2_i1	Down	-3.36655	0.0410066	XP_065666336.1	LOC100215499	zinc transporter ZIP6	GO:0005385; GO:0005886; GO:0030003; GO:0071578; GO:0140410	zinc ion transmembrane transporter activity; plasma membrane; intracellular monoatomic cation homeostasis; zinc ion import across plasma membrane; monoatomic cation:bicarbonate symporter activity
TRINITY_DN6829_c0_g1_i1	Up	1.57364	0.0275437	XP_065668338.1	LOC101241470	mediator of RNA polymerase II transcription subunit 17	GO:0003712; GO:0006357; GO:0016592; GO:0070847	transcription coregulator activity; regulation of transcription by RNA polymerase II; mediator complex; core mediator complex
TRINITY_DN1962_c0_g1_i2	Up	2.34037	0.00278483	XP_065670836.1	LOC100208496	DNA-directed RNA polymerase III subunit RPC2	GO:0003677; GO:0005666; GO:0006351; GO:0032549	DNA binding; RNA polymerase III complex; DNA-templated transcription; ribonucleoside binding
TRINITY_DN6018_c0_g1_i1	Down	-1.95709	0.00673712	XP_065669606.1	LOC100201113	epsin-2	GO:0005543; GO:0005768; GO:0005886; GO:0006897; GO:0030125; GO:0030276	phospholipid binding; endosome; plasma membrane; endocytosis; clathrin vesicle coat; clathrin binding
TRINITY_DN53_c0_g1_i23	Down	-10.4529	0.0436826
TRINITY_DN7820_c0_g1_i2	Down	-6.21348	0.0301768	XP_065661274.1	LOC100201451	disheveled-associated activator of morphogenesis 2	GO:0003779; GO:0030036; GO:0031267	actin binding; actin cytoskeleton organization; small GTPase binding
TRINITY_DN4208_c0_g1_i3	Down	-1.92297	0.0112401	XP_065661155.1	LOC100196981	uncharacterized LOC100196981	GO:0005634; GO:0045892	nucleus; negative regulation of DNA-templated transcription
TRINITY_DN8790_c0_g1_i3	Down	-5.42245	0.0131685
TRINITY_DN2134_c0_g1_i16	Up	10.7239	0.0287664	XP_065665854.1	LOC100197391	uncharacterized LOC100197391	NA	NA
TRINITY_DN129_c0_g1_i3	Up	6.36208	0.0220546
TRINITY_DN15218_c0_g1_i1	Up	7.9074	0.026952
TRINITY_DN118527_c0_g1_i1	Up	8.65619	0.00845102	XP_065656529.1	LOC100203948	conodipine-P1	GO:0004623; GO:0006644; GO:0050482	A2-type glycerophospholipase activity; phospholipid metabolic process; arachidonate secretion
TRINITY_DN88_c0_g1_i8	Up	6.09	0.0146993	NP_001267886.1	nb012	nematoblast-specific protein nb012a	NA	NA
TRINITY_DN10140_c0_g1_i3	Up	8.3804	0.0258539
TRINITY_DN7948_c0_g1_i10	Up	5.97965	0.0218071
TRINITY_DN3949_c0_g1_i2	Up	7.15498	0.0010253
TRINITY_DN13848_c0_g1_i1	Up	1.81947	0.0238534	XP_065667802.1	LOC105847325	UDP-N-acetylglucosamine transferase subunit ALG13	GO:0006488; GO:0016758	dolichol-linked oligosaccharide biosynthetic process; hexosyltransferase activity
TRINITY_DN1167_c0_g1_i15	Down	-9.17151	0.0305519	XP_065659263.1	LOC100206686	DODE	GO:0005515; GO:0007165	protein binding; signal transduction
TRINITY_DN3399_c0_g1_i12	Down	-3.7338	0.033413	XP_065643989.1	LOC100213567	uncharacterized LOC100213567	GO:0005515	protein binding
TRINITY_DN2216_c0_g3_i3	Up	8.29084	0.0235923
TRINITY_DN11757_c2_g1_i1	Up	8.68495	0.0168631
TRINITY_DN3004_c0_g1_i9	Down	-2.77243	0.0126132	XP_065668721.1	LOC100210362	zinc metalloproteinase nas-15	GO:0004222; GO:0006508; GO:0008270	metalloendopeptidase activity; proteolysis; zinc ion binding
TRINITY_DN115660_c0_g1_i1	Up	3.4417	0.0147157	XP_065672797.1	LOC100209292	hemicentin-1	GO:0005886; GO:0007156; GO:0008046; GO:0030424; GO:0043025; GO:0050808	plasma membrane; homophilic cell-cell adhesion; axon guidance receptor activity; axon; neuronal cell body; synapse organization
TRINITY_DN7350_c0_g1_i3	Down	-5.33408	0.00807395
TRINITY_DN1865_c0_g1_i4	Up	5.43103	0.00915175
TRINITY_DN1033_c0_g1_i33	Up	6.19223	0.00565163
TRINITY_DN4848_c0_g1_i1	Up	1.80467	0.0185804	XP_065646454.1	LOC100205524	origin recognition complex subunit 5	GO:0003688; GO:0005634; GO:0005664; GO:0006260; GO:0006270	DNA replication origin binding; nucleus; nuclear origin of replication recognition complex; DNA replication; DNA replication initiation
TRINITY_DN12447_c0_g1_i1	Up	2.17072	0.0113087	XP_065669192.1	LOC100197850	deoxycytidylate deaminase	GO:0005737; GO:0008270; GO:0016787	cytoplasm; zinc ion binding; hydrolase activity
TRINITY_DN1515_c0_g2_i4	Up	6.6519	0.00807301	XP_065661641.1	LOC100198409	uncharacterized LOC100198409	GO:0005576; GO:0005615; GO:0008061	extracellular region; extracellular space; chitin binding
TRINITY_DN353_c0_g1_i6	Up	6.89775	0.0102611	XP_065666819.1	LOC100201106	collagen alpha-2(I) chain	GO:0005576; GO:0005615; GO:0030020; GO:0030198; GO:0030414	extracellular region; extracellular space; extracellular matrix structural constituent conferring tensile strength; extracellular matrix organization; peptidase inhibitor activity
TRINITY_DN9362_c0_g1_i2	Up	6.98633	0.0296312
TRINITY_DN41692_c0_g1_i1	Up	4.05353	0.00384261	XP_065646647.1	LOC100208225	kinesin-like protein KIF18A	GO:0003777; GO:0005524; GO:0007018; GO:0008017	microtubule motor activity; ATP binding; microtubule-based movement; microtubule binding
TRINITY_DN9724_c1_g4_i1	Up	2.1847	0.00137144	XP_065650130.1	LOC100215712	nucleoplasmin-like protein ANO39	GO:0003682; GO:0003723; GO:0005654; GO:0005730; GO:0005737; GO:0006338; GO:0042393	chromatin binding; RNA binding; nucleoplasm; nucleolus; cytoplasm; chromatin remodeling; histone binding
TRINITY_DN140_c1_g1_i12	Up	11.1772	0.0265997	XP_065654281.1	LOC101234357	uncharacterized LOC101234357	NA	NA
TRINITY_DN424_c0_g1_i9	Down	-7.87633	0.0333057	XP_065655702.1	LOC100210496	RAC-gamma serine/threonine-protein kinase	GO:0004674; GO:0005524; GO:0005634; GO:0005737; GO:0006468	protein serine/threonine kinase activity; ATP binding; nucleus; cytoplasm; protein phosphorylation
TRINITY_DN13445_c0_g1_i2	Up	3.72447	0.00644547	XP_065643989.1	LOC100213567	uncharacterized LOC100213567	GO:0005515	protein binding
TRINITY_DN43826_c0_g1_i1	Up	2.2714	0.00102673	XP_065647436.1	LOC100208837	dynein axonemal assembly factor 5	GO:0003341; GO:0005737; GO:0036158; GO:0036159; GO:0045505	cilium movement; cytoplasm; outer dynein arm assembly; inner dynein arm assembly; dynein intermediate chain binding
TRINITY_DN46651_c0_g1_i1	Down	-4.37428	0.00261671
TRINITY_DN163_c0_g1_i1	Up	1.63038	0.0170111
TRINITY_DN8790_c1_g2_i1	Down	-3.41053	0.0123206
TRINITY_DN5979_c0_g2_i1	Down	-2.08556	0.0390853
TRINITY_DN2129_c0_g1_i1	Up	3.3483	0.00391677	NP_001296714.1	LOC100203505	zinc finger protein 16-like	GO:0000977; GO:0000981; GO:0001655; GO:0005634; GO:0006357; GO:0009790	RNA polymerase II transcription regulatory region sequence-specific DNA binding; DNA-binding transcription factor activity, RNA polymerase II-specific; urogenital system development; nucleus; regulation of transcription by RNA polymerase II; embryo development
TRINITY_DN12967_c0_g1_i1	Up	1.81283	0.038429	XP_065674379.1	LOC101237447	glucose-6-phosphate exchanger SLC37A1	GO:0016020; GO:0022857; GO:0055085	membrane; transmembrane transporter activity; transmembrane transport
TRINITY_DN21580_c0_g1_i2	Up	8.9128	0.0210355	XP_065664582.1	LOC100209871	solute carrier family 22 member 18	GO:0005635; GO:0022857; GO:0055085	nuclear envelope; transmembrane transporter activity; transmembrane transport
TRINITY_DN635_c0_g2_i3	Up	9.39815	0.018405	XP_065670483.1	LOC101239391	uncharacterized LOC101239391	NA	NA
TRINITY_DN2633_c0_g1_i6	Up	9.05861	0.0213497	XP_065658801.1	LOC100205170	FAD-dependent oxidoreductase domain-containing protein 2	GO:0004497; GO:0005788; GO:0050660	monooxygenase activity; endoplasmic reticulum lumen; flavin adenine dinucleotide binding
TRINITY_DN10146_c0_g1_i4	Up	1.94423	0.0207116	XP_065663688.1	LOC101239598	centlein	GO:0005813; GO:0005814; GO:0010457; GO:0033365	centrosome; centriole; centriole-centriole cohesion; protein localization to organelle
TRINITY_DN12520_c0_g1_i1	Up	4.98785	0.00408274	XP_065653398.1	LOC136080532	uncharacterized LOC136080532	NA	NA
TRINITY_DN7371_c0_g1_i1	Down	-5.2454	0.00619698
TRINITY_DN7597_c0_g1_i2	Up	7.43623	0.0368524
TRINITY_DN10120_c0_g1_i3	Up	7.8331	0.0422029	XP_065652162.1	LOC136071708	heme-binding protein 1-like	NA	NA
TRINITY_DN19412_c0_g1_i1	Up	2.17844	0.00185477	XP_065661952.1	LOC100205360	DNA polymerase alpha subunit B	GO:0003677; GO:0005658; GO:0006260; GO:0006270	DNA binding; alpha DNA polymerase:primase complex; DNA replication; DNA replication initiation
TRINITY_DN28167_c0_g2_i1	Down	-2.35807	0.0367893
TRINITY_DN18473_c0_g1_i3	Up	4.28711	0.00453836	XP_065656995.1	LOC100202161	uncharacterized LOC100202161	GO:0008017; GO:0015630	microtubule binding; microtubule cytoskeleton
TRINITY_DN88_c0_g1_i12	Up	7.72933	0.012621	NP_001267886.1	nb012	nematoblast-specific protein nb012a	NA	NA
TRINITY_DN3333_c0_g1_i9	Up	6.69235	0.00440865	XP_065650061.1	LOC100213362	myoferlin	GO:0007009; GO:0016020	plasma membrane organization; membrane
TRINITY_DN50066_c0_g1_i1	Up	2.55736	0.00432446	XP_065664045.1	LOC100208903	sin3 histone deacetylase corepressor complex component SDS3	GO:0000122; GO:0042826; GO:0070822	negative regulation of transcription by RNA polymerase II; histone deacetylase binding; Sin3-type complex
TRINITY_DN1465_c26_g1_i1	Up	6.67962	0.00653147	XP_065663472.1	LOC100203936	uncharacterized LOC100203936	NA	NA
TRINITY_DN1330_c0_g1_i11	Down	-1.51409	0.0486051	XP_065672963.1	LOC100214994	tumor necrosis factor alpha-induced protein 8-like protein	GO:0005737; GO:0042981	cytoplasm; regulation of apoptotic process
TRINITY_DN11054_c0_g1_i4	Down	-2.24724	0.0180301
TRINITY_DN19738_c0_g2_i7	Up	9.37199	0.0331389
TRINITY_DN108806_c0_g1_i1	Up	6.35195	0.0259146
TRINITY_DN22623_c0_g2_i1	Up	5.56277	0.00107977
TRINITY_DN18298_c1_g2_i1	Up	2.15012	0.0482456	XP_065659938.1	LOC105845510	E3 ubiquitin-protein ligase RNF216	GO:0004842; GO:0043130; GO:0043161; GO:0071797; GO:0097039	ubiquitin-protein transferase activity; ubiquitin binding; proteasome-mediated ubiquitin-dependent protein catabolic process; LUBAC complex; protein linear polyubiquitination
TRINITY_DN15381_c0_g1_i5	Up	8.75474	0.0346384	XP_065646419.1	LOC105843101	MATH and LRR domain-containing protein PFE0570w	NA	NA
TRINITY_DN97022_c0_g1_i1	Up	8.23966	0.011837	XP_065648065.1	LOC136077840	uncharacterized LOC136077840	GO:0003677; GO:0005634	DNA binding; nucleus
TRINITY_DN93157_c0_g1_i1	Down	-4.19271	0.0122727
TRINITY_DN11077_c0_g1_i7	Up	6.64701	0.0390431	XP_065660811.1	LOC101240441	uncharacterized LOC101240441	NA	NA
TRINITY_DN2338_c0_g2_i3	Up	5.82536	0.0122697
TRINITY_DN1793_c0_g1_i3	Up	5.90079	0.00684383
TRINITY_DN14299_c0_g2_i3	Down	-3.81005	0.0487929
TRINITY_DN7343_c0_g2_i1	Up	9.09361	0.0183198	XP_065658207.1	LOC105850130	uncharacterized LOC105850130	GO:0008080	N-acetyltransferase activity
TRINITY_DN5278_c0_g1_i3	Down	-2.50861	0.00625042
TRINITY_DN19007_c0_g1_i1	Up	6.76319	0.0232811	XP_065667087.1	LOC100205558	rhamnose-binding lectin	GO:0030246	carbohydrate binding
TRINITY_DN3230_c0_g2_i1	Up	5.61961	0.00260885
TRINITY_DN2864_c0_g1_i18	Down	-6.52327	0.0381238	XP_065651560.1	LOC100214788	voltage-dependent calcium channel subunit alpha-2/delta-4	GO:0005245; GO:0005891	voltage-gated calcium channel activity; voltage-gated calcium channel complex
TRINITY_DN2004_c0_g1_i25	Up	3.59097	0.00183044	XP_065649881.1	LOC100210423	uncharacterized LOC100210423	GO:0000785; GO:0003723; GO:0005654; GO:0010468	chromatin; RNA binding; nucleoplasm; regulation of gene expression
TRINITY_DN5696_c0_g2_i6	Up	9.10183	0.0220406	XP_065645074.1	LOC101240820	uncharacterized LOC101240820	GO:0006629	lipid metabolic process
TRINITY_DN5146_c0_g1_i3	Up	6.69114	0.00973261
TRINITY_DN1738_c0_g1_i8	Up	11.2508	0.0207116
TRINITY_DN96867_c0_g1_i1	Down	-1.96116	0.00614336
TRINITY_DN12800_c0_g1_i1	Up	3.75389	0.00737985
TRINITY_DN15395_c0_g1_i4	Up	2.15813	0.00740993	XP_065668603.1	LOC100209695	tRNA wybutosine-synthesizing protein 2 homolog	GO:0005737; GO:0008175; GO:0030488; GO:0031591	cytoplasm; tRNA methyltransferase activity; tRNA methylation; wybutosine biosynthetic process
TRINITY_DN2478_c0_g1_i1	Up	6.43586	0.00174371	XP_065661531.1	LOC100201134	multiple coagulation factor deficiency protein 2 homolog	GO:0005509	calcium ion binding
TRINITY_DN4183_c1_g1_i1	Up	1.67447	0.0103551	XP_065648311.1	LOC105844625	tudor domain-containing 6	GO:0003723; GO:0007283; GO:0030719; GO:0034587; GO:0043186	RNA binding; spermatogenesis; P granule organization; piRNA processing; P granule
TRINITY_DN2097_c0_g1_i1	Up	5.03135	0.018405
TRINITY_DN7394_c0_g2_i1	Up	8.03787	0.0327546	XP_065655683.1	LOC105846072	homeobox protein OTX1 B	GO:0000978; GO:0000981; GO:0005634; GO:0006357	RNA polymerase II cis-regulatory region sequence-specific DNA binding; DNA-binding transcription factor activity, RNA polymerase II-specific; nucleus; regulation of transcription by RNA polymerase II
TRINITY_DN6076_c1_g1_i3	Up	2.17144	0.0365131
TRINITY_DN13160_c0_g1_i5	Up	2.68365	0.00593869	XP_065667352.1	LOC100206164	probable methyltransferase TARBP1	GO:0003723; GO:0016423; GO:0030488	RNA binding; tRNA (guanine) methyltransferase activity; tRNA methylation
TRINITY_DN24_c8_g1_i6	Down	-3.97845	0.00507561	XP_065661167.1	LOC100198590	sodium/calcium exchanger 1	GO:0005432; GO:0007154; GO:0030424; GO:0035725; GO:0042383; GO:0098703; GO:0098794	calcium:sodium antiporter activity; cell communication; axon; sodium ion transmembrane transport; sarcolemma; calcium ion import across plasma membrane; postsynapse
TRINITY_DN7074_c1_g1_i2	Up	2.5028	0.0186628
TRINITY_DN3037_c0_g1_i5	Down	-2.88755	0.000310111	XP_065672559.1	LOC100208799	uncharacterized protein ZK643.6	NA	NA
TRINITY_DN46353_c0_g1_i1	Down	-2.49804	0.0397491	XP_065662506.1	LOC124810930	uncharacterized LOC124810930	NA	NA
TRINITY_DN9831_c0_g1_i1	Up	6.14969	0.00698405	XP_065652112.1	LOC100210725	uncharacterized LOC100210725	NA	NA
TRINITY_DN8953_c0_g1_i1	Up	9.5829	0.0319411	XP_065668939.1	LOC100208269	gastric triacylglycerol lipase	GO:0006629; GO:0016788	lipid metabolic process; hydrolase activity, acting on ester bonds
TRINITY_DN5439_c0_g1_i1	Up	4.98241	0.000492268	XP_065647072.1	LOC100204117	uncharacterized LOC100204117	GO:0004197; GO:0005615; GO:0005764	cysteine-type endopeptidase activity; extracellular space; lysosome
TRINITY_DN902_c0_g1_i8	Up	10.0224	0.0266574	XP_065667387.1	LOC100206872	aminopeptidase A	GO:0005737; GO:0006508; GO:0008270; GO:0042277; GO:0043171; GO:0070006	cytoplasm; proteolysis; zinc ion binding; peptide binding; peptide catabolic process; metalloaminopeptidase activity
TRINITY_DN905_c0_g1_i16	Up	6.4755	0.00706497	XP_065662149.1	LOC101241534	uncharacterized LOC101241534	GO:0005515; GO:0007275; GO:0030154	protein binding; multicellular organism development; cell differentiation
TRINITY_DN204_c0_g1_i1	Up	10.112	0.021589	XP_065661312.1	LOC100202828	endoplasmic reticulum aminopeptidase 1	GO:0005737; GO:0006508; GO:0008270; GO:0042277; GO:0043171; GO:0070006	cytoplasm; proteolysis; zinc ion binding; peptide binding; peptide catabolic process; metalloaminopeptidase activity
TRINITY_DN61314_c1_g1_i2	Down	-9.59855	0.0486051	XP_065655743.1	LOC101240098	1-phosphatidylinositol 3-phosphate 5-kinase	GO:0000285; GO:0005524; GO:0012506; GO:0030593; GO:0031410; GO:0032438; GO:0035556; GO:0046488; GO:0046872; GO:0052810; GO:0090385; GO:1903426	1-phosphatidylinositol-3-phosphate 5-kinase activity; ATP binding; vesicle membrane; neutrophil chemotaxis; cytoplasmic vesicle; melanosome organization; intracellular signal transduction; phosphatidylinositol metabolic process; metal ion binding; 1-phosphatidylinositol-5-kinase activity; phagosome-lysosome fusion; regulation of reactive oxygen species biosynthetic process
TRINITY_DN15220_c0_g1_i1	Up	1.37595	0.0121233	XP_065670109.1	LOC100213509	RNA-binding protein spenito	GO:0000381; GO:0003729; GO:0005634	regulation of alternative mRNA splicing, via spliceosome; mRNA binding; nucleus
TRINITY_DN10450_c0_g2_i2	Up	6.63205	0.0113686	XP_065660321.1	LOC100203647	chitotriosidase-1	GO:0004568; GO:0005576; GO:0005975; GO:0006032; GO:0008061	chitinase activity; extracellular region; carbohydrate metabolic process; chitin catabolic process; chitin binding
TRINITY_DN62430_c1_g1_i1	Down	-3.84543	0.00032208
TRINITY_DN10971_c0_g1_i1	Down	-3.44497	0.00548377	XP_065642909.1	LOC136074508	caspase-3-like	GO:0005737; GO:0006508; GO:0006915; GO:0043525	cytoplasm; proteolysis; apoptotic process; positive regulation of neuron apoptotic process
TRINITY_DN64411_c0_g3_i1	Down	-2.55563	0.0280777
TRINITY_DN1451_c0_g1_i2	Down	-8.2423	0.0461262
TRINITY_DN101_c0_g1_i9	Up	11.2904	0.00153514	XP_065665316.1	LOC100200226	uncharacterized LOC100200226	GO:0005576; GO:0005615	extracellular region; extracellular space
TRINITY_DN1181_c0_g1_i4	Down	-2.35096	0.0156083
TRINITY_DN5980_c0_g1_i4	Up	11.526	0.0267106	XP_065668824.1	LOC100208963	zinc metalloproteinase nas-14	GO:0004222; GO:0006508; GO:0008270	metalloendopeptidase activity; proteolysis; zinc ion binding
TRINITY_DN4793_c0_g1_i6	Down	-5.03077	0.0063807
TRINITY_DN16025_c0_g1_i1	Up	2.15796	0.00199563	XP_065670418.1	LOC100215393	nucleoporin p58/p45	GO:0005643; GO:0006913; GO:0008139; GO:0017056	nuclear pore; nucleocytoplasmic transport; nuclear localization sequence binding; structural constituent of nuclear pore
TRINITY_DN121951_c0_g1_i1	Up	3.15158	0.000653489	XP_065662321.1	LOC100204960	tetratricopeptide repeat protein 8	GO:0005515; GO:0034464; GO:0036064; GO:0097730; GO:1905515	protein binding; BBSome; ciliary basal body; non-motile cilium; non-motile cilium assembly
TRINITY_DN1714_c0_g1_i74	Up	8.74126	0.0210765	XP_065654033.1	LOC101236385	SCO-spondin	NA	NA
TRINITY_DN12639_c0_g1_i1	Up	2.23951	0.0351761	XP_065665815.1	LOC105847298	uncharacterized LOC105847298	GO:0045494; GO:0051131	photoreceptor cell maintenance; chaperone-mediated protein complex assembly
TRINITY_DN36395_c0_g1_i1	Down	-7.82682	0.037517	XP_065667551.1	LOC100208636	acid-sensing ion channel 2	GO:0005886; GO:0015280; GO:0035725	plasma membrane; ligand-gated sodium channel activity; sodium ion transmembrane transport
TRINITY_DN1304_c0_g1_i8	Down	-2.47491	0.0281462
TRINITY_DN32929_c0_g1_i1	Up	1.45617	0.0291141	XP_065669681.1	LOC100209553	calcyphosin-2	GO:0005509	calcium ion binding
TRINITY_DN11050_c0_g1_i1	Up	1.46835	0.018405	XP_065645186.1	LOC101239746	F-box-like/WD repeat-containing protein TBL1XR1	GO:0000118; GO:0003714; GO:0005515; GO:0006357	histone deacetylase complex; transcription corepressor activity; protein binding; regulation of transcription by RNA polymerase II
TRINITY_DN73988_c0_g1_i2	Up	7.12926	0.0154947
TRINITY_DN4454_c0_g1_i7	Up	4.72548	0.0478682	XP_065661097.1	LOC100211432	uncharacterized LOC100211432	NA	NA
TRINITY_DN32876_c0_g1_i1	Down	-3.9019	0.00135753
TRINITY_DN17314_c3_g1_i1	Down	-4.64333	0.0175484
TRINITY_DN11227_c0_g1_i3	Up	7.04741	0.0394095	XP_065647822.1	LOC100209243	uncharacterized LOC100209243	NA	NA
TRINITY_DN11563_c2_g1_i1	Up	6.58728	0.0269911	XP_065676309.1	LOC100206500	uncharacterized LOC100206500	GO:0005576; GO:0005615	extracellular region; extracellular space
TRINITY_DN20513_c0_g2_i6	Up	1.78583	0.020436
TRINITY_DN10079_c1_g1_i2	Up	1.76893	0.0273296	XP_065672475.1	LOC100210676	3-hydroxyacyl-CoA dehydrogenase type-2	GO:0004303; GO:0005739; GO:0006631; GO:0008209; GO:0008210	estradiol 17-beta-dehydrogenase [NAD(P)+] activity; mitochondrion; fatty acid metabolic process; androgen metabolic process; estrogen metabolic process
TRINITY_DN3271_c2_g1_i7	Down	-8.10513	0.0496697	XP_065647435.1	LOC136077030	serine-rich adhesin for platelets-like	NA	NA
TRINITY_DN20942_c0_g1_i4	Down	-5.3804	0.00952538
TRINITY_DN6187_c0_g1_i1	Up	3.20987	0.00195969	XP_065658066.1	LOC100204562	oxidized purine nucleoside triphosphate hydrolase	GO:0008413; GO:0042262	8-oxo-7,8-dihydroguanosine triphosphate pyrophosphatase activity; DNA protection
TRINITY_DN4633_c0_g1_i1	Up	9.42539	0.00170996	XP_065652013.1	LOC100198324	uncharacterized LOC100198324	GO:0005507; GO:0016491	copper ion binding; oxidoreductase activity
TRINITY_DN8394_c0_g1_i3	Up	7.63486	0.0260823	XP_065652065.1	LOC100213335	peptidyl-prolyl cis-trans isomerase FKBP14	GO:0003755; GO:0005509	peptidyl-prolyl cis-trans isomerase activity; calcium ion binding
TRINITY_DN1823_c0_g1_i1	Down	-3.31372	0.0056318
TRINITY_DN14271_c0_g1_i1	Up	1.93355	0.0014227	XP_065661780.1	LOC100212418	RNA-binding protein Pasilla	GO:0003723	RNA binding
TRINITY_DN158_c2_g4_i1	Down	-2.23416	0.0111645
TRINITY_DN5878_c0_g1_i4	Down	-3.64966	0.0144956
TRINITY_DN134_c1_g1_i1	Up	9.07659	0.00961582	XP_065673701.1	LOC100209774	chymotrypsin-like elastase family member 3B	GO:0004252; GO:0006508	serine-type endopeptidase activity; proteolysis
TRINITY_DN1891_c0_g1_i1	Up	1.5152	0.0292793	XP_065651483.1	LOC100202852	DDB1- and CUL4-associated factor 13	GO:0000462; GO:0005515; GO:0005730; GO:0032040	maturation of SSU-rRNA from tricistronic rRNA transcript (SSU-rRNA, 5.8S rRNA, LSU-rRNA); protein binding; nucleolus; small-subunit processome
TRINITY_DN15648_c0_g1_i1	Up	2.02347	0.0410066
TRINITY_DN1537_c1_g2_i1	Up	8.16858	0.0128138
TRINITY_DN13472_c0_g1_i2	Up	1.48363	0.00560216	XP_065661588.1	LOC100214607	paired amphipathic helix protein Sin3a	GO:0000122; GO:0000785; GO:0003714; GO:0070822	negative regulation of transcription by RNA polymerase II; chromatin; transcription corepressor activity; Sin3-type complex
TRINITY_DN36405_c0_g1_i3	Down	-9.62969	0.026268	XP_065654832.1	LOC136081445	uncharacterized LOC136081445	GO:0003676; GO:0015074	nucleic acid binding; DNA integration
TRINITY_DN2211_c0_g3_i1	Down	-1.79972	0.0386151	XP_065668628.1	LOC101241424	uncharacterized LOC101241424	GO:0000278; GO:0005509; GO:0005813; GO:0005814; GO:0007099	mitotic cell cycle; calcium ion binding; centrosome; centriole; centriole replication
TRINITY_DN7513_c0_g2_i1	Up	4.71321	0.0491402	XP_065645657.1	LOC100209911	androgen-induced gene 1 protein	GO:0012505; GO:0016020	endomembrane system; membrane
TRINITY_DN11518_c0_g1_i1	Up	7.4551	0.00398449	XP_065655621.1	LOC100197118	transmembrane emp24 domain-containing protein 7	GO:0005783; GO:0005793; GO:0005794; GO:0006886; GO:0006888; GO:0007030; GO:0030134	endoplasmic reticulum; endoplasmic reticulum-Golgi intermediate compartment; Golgi apparatus; intracellular protein transport; endoplasmic reticulum to Golgi vesicle-mediated transport; Golgi organization; COPII-coated ER to Golgi transport vesicle
TRINITY_DN34469_c0_g1_i1	Up	5.41124	0.00912803	XP_065649477.1	LOC100198144	uncharacterized LOC100198144	GO:0003993; GO:0046872	acid phosphatase activity; metal ion binding
TRINITY_DN38823_c0_g1_i1	Up	7.38308	0.00416961	XP_065670626.1	LOC100209367	neurocalcin homolog	GO:0005509	calcium ion binding
TRINITY_DN13024_c0_g2_i2	Down	-4.66138	0.0320981
TRINITY_DN21_c0_g1_i1	Down	-2.56513	0.00163594	XP_065648859.1	LOC100210049	DNA damage-regulated autophagy modulator protein 1	NA	NA
TRINITY_DN5924_c0_g1_i3	Down	-1.85631	0.00132619	XP_065648801.1	LOC100211907	uncharacterized LOC100211907	NA	NA
TRINITY_DN15062_c1_g1_i1	Up	7.40681	0.00768055	XP_065662843.1	LOC136085462	uncharacterized LOC136085462	GO:0005615	extracellular space
TRINITY_DN7982_c0_g1_i1	Up	8.83687	0.00931964
TRINITY_DN1041_c0_g1_i1	Down	-4.06312	0.00706042	XP_065668536.1	LOC124807919	heat shock 70 kDa protein-like	GO:0005524; GO:0005634; GO:0005737; GO:0005829; GO:0005886; GO:0140662	ATP binding; nucleus; cytoplasm; cytosol; plasma membrane; ATP-dependent protein folding chaperone
TRINITY_DN1328_c1_g1_i3	Up	4.36833	0.00843352
TRINITY_DN15926_c0_g1_i1	Up	5.63185	0.00718051	NP_001296693.1	LOC100213948	hepatocyte nuclear factor 3-beta-like	GO:0000978; GO:0000981; GO:0006357; GO:0009653; GO:0030154	RNA polymerase II cis-regulatory region sequence-specific DNA binding; DNA-binding transcription factor activity, RNA polymerase II-specific; regulation of transcription by RNA polymerase II; anatomical structure morphogenesis; cell differentiation
TRINITY_DN2780_c0_g1_i2	Up	5.21144	0.0300723
TRINITY_DN121_c1_g3_i4	Up	3.41554	0.00566692	NP_001296652.1	LOC100199754	collagen alpha-1(I) chain-like	GO:0005615; GO:0030020; GO:0030198	extracellular space; extracellular matrix structural constituent conferring tensile strength; extracellular matrix organization
TRINITY_DN8826_c0_g1_i1	Up	1.60451	0.00551005	XP_065646742.1	LOC100212843	probable ATP-dependent RNA helicase DDX56	GO:0003676; GO:0003724; GO:0005524	nucleic acid binding; RNA helicase activity; ATP binding
TRINITY_DN1684_c0_g1_i4	Up	7.81294	0.0169928
TRINITY_DN10280_c0_g1_i3	Up	1.31357	0.0148336	XP_065659549.1	LOC100209945	HEAT repeat-containing protein 1	GO:0000462; GO:0030515; GO:0030686; GO:0032040; GO:0034455; GO:0045943	maturation of SSU-rRNA from tricistronic rRNA transcript (SSU-rRNA, 5.8S rRNA, LSU-rRNA); snoRNA binding; 90S preribosome; small-subunit processome; t-UTP complex; positive regulation of transcription by RNA polymerase I
TRINITY_DN4447_c0_g2_i3	Up	9.53989	0.0176979	NP_001296596.1	LOC100199698	transcriptional regulator ERG-like	GO:0000981; GO:0005634; GO:0006357; GO:0030154; GO:0043565	DNA-binding transcription factor activity, RNA polymerase II-specific; nucleus; regulation of transcription by RNA polymerase II; cell differentiation; sequence-specific DNA binding
TRINITY_DN48562_c1_g1_i1	Down	-5.74021	0.0146024
TRINITY_DN830_c0_g1_i27	Down	-3.46363	0.0022969	XP_065647048.1	LOC100192229	discoidin domain-containing receptor 2	GO:0005518; GO:0005524; GO:0005886; GO:0006468; GO:0007169; GO:0007275; GO:0010976; GO:0033674; GO:0038062; GO:0043235; GO:0051897	collagen binding; ATP binding; plasma membrane; protein phosphorylation; cell surface receptor protein tyrosine kinase signaling pathway; multicellular organism development; positive regulation of neuron projection development; positive regulation of kinase activity; protein tyrosine kinase collagen receptor activity; receptor complex; positive regulation of phosphatidylinositol 3-kinase/protein kinase B signal transduction
TRINITY_DN1895_c0_g1_i1	Up	1.08499	0.0228877
TRINITY_DN5633_c0_g1_i35	Up	11.0963	0.0435286	XP_065652439.1	LOC100197840	aquaporin AQPcic	GO:0005886; GO:0006833; GO:0015250; GO:0055085	plasma membrane; water transport; water channel activity; transmembrane transport
TRINITY_DN1698_c0_g1_i4	Up	6.92697	0.00320879	XP_065649636.1	LOC100202492	transmembrane emp24 domain-containing protein 9	GO:0005783; GO:0005793; GO:0005794; GO:0006886; GO:0006888; GO:0007030; GO:0030134	endoplasmic reticulum; endoplasmic reticulum-Golgi intermediate compartment; Golgi apparatus; intracellular protein transport; endoplasmic reticulum to Golgi vesicle-mediated transport; Golgi organization; COPII-coated ER to Golgi transport vesicle
TRINITY_DN3797_c0_g1_i11	Up	6.69598	0.0455166
TRINITY_DN47847_c0_g1_i1	Down	-6.9082	0.000433715
TRINITY_DN70465_c0_g1_i1	Up	6.91554	0.0467923	XP_065645663.1	LOC105850877	uncharacterized MFS-type transporter C09D4.1	GO:0016020; GO:0022857; GO:0055085	membrane; transmembrane transporter activity; transmembrane transport
TRINITY_DN36464_c0_g1_i4	Down	-8.13333	0.0288175
TRINITY_DN905_c0_g1_i14	Up	6.4869	0.0182856	XP_065662149.1	LOC101241534	uncharacterized LOC101241534	GO:0005515; GO:0007275; GO:0030154	protein binding; multicellular organism development; cell differentiation
TRINITY_DN87700_c0_g1_i3	Down	-1.106	0.0326892	XP_065653506.1	LOC136080591	soma ferritin-like	GO:0005737; GO:0006826; GO:0006879; GO:0008198; GO:0008199	cytoplasm; iron ion transport; intracellular iron ion homeostasis; ferrous iron binding; ferric iron binding
TRINITY_DN14479_c0_g1_i1	Up	10.2209	0.000472402	XP_065645565.1	LOC100205022	T-box protein VegT-B-like	GO:0000978; GO:0000981; GO:0001708; GO:0005634; GO:0006357; GO:0045893	RNA polymerase II cis-regulatory region sequence-specific DNA binding; DNA-binding transcription factor activity, RNA polymerase II-specific; cell fate specification; nucleus; regulation of transcription by RNA polymerase II; positive regulation of DNA-templated transcription
TRINITY_DN6397_c0_g1_i1	Up	4.05578	0.00128869	XP_065666523.1	LOC105846863	nuclease SbcCD subunit C	NA	NA
TRINITY_DN19982_c0_g1_i2	Up	4.89732	0.0274539	XP_065647893.1	LOC100200850	uncharacterized LOC100200850	GO:0005262; GO:0005515; GO:0005886; GO:0098703	calcium channel activity; protein binding; plasma membrane; calcium ion import across plasma membrane
TRINITY_DN40822_c0_g1_i1	Up	7.2698	0.0412086	XP_065655853.1	LOC100203699	matrilysin	GO:0004222; GO:0005615; GO:0006508; GO:0008270; GO:0030198; GO:0030574; GO:0031012	metalloendopeptidase activity; extracellular space; proteolysis; zinc ion binding; extracellular matrix organization; collagen catabolic process; extracellular matrix
TRINITY_DN19186_c0_g1_i1	Up	4.2418	0.00810861	XP_065649123.1	LOC101236770	protein MMS22-like	GO:0000724; GO:0031297; GO:0043596	double-strand break repair via homologous recombination; replication fork processing; nuclear replication fork
TRINITY_DN7991_c0_g1_i1	Up	2.36409	0.00683071	XP_065673432.1	LOC100213895	F-box and leucine-rich repeat protein 13	GO:0005515; GO:0019005; GO:0031146	protein binding; SCF ubiquitin ligase complex; SCF-dependent proteasomal ubiquitin-dependent protein catabolic process
TRINITY_DN259_c0_g1_i38	Up	5.97176	0.0255022	XP_065668703.1	LOC100214209	hornerin	GO:0000226; GO:0000724; GO:0003690; GO:0003697; GO:0003779; GO:0005516; GO:0005829; GO:0005874; GO:0005875; GO:0005886; GO:0007409; GO:0007528; GO:0008017; GO:0016081; GO:0016082; GO:0016188; GO:0016358; GO:0017075; GO:0019992; GO:0030425; GO:0030672; GO:0031114; GO:0031594; GO:0035249; GO:0036297; GO:0042734; GO:0043025; GO:0043195; GO:0061789; GO:0098831; GO:0099525	microtubule cytoskeleton organization; double-strand break repair via homologous recombination; double-stranded DNA binding; single-stranded DNA binding; actin binding; calmodulin binding; cytosol; microtubule; microtubule associated complex; plasma membrane; axonogenesis; neuromuscular junction development; microtubule binding; synaptic vesicle docking; synaptic vesicle priming; synaptic vesicle maturation; dendrite development; syntaxin-1 binding; diacylglycerol binding; dendrite; synaptic vesicle membrane; regulation of microtubule depolymerization; neuromuscular junction; synaptic transmission, glutamatergic; interstrand cross-link repair; presynaptic membrane; neuronal cell body; terminal bouton; dense core granule priming; presynaptic active zone cytoplasmic component; presynaptic dense core vesicle exocytosis
TRINITY_DN15671_c0_g1_i6	Down	-8.74211	0.0396666	XP_065670971.1	LOC100207116	Krueppel-like factor 9	GO:0000978; GO:0000981; GO:0006357	RNA polymerase II cis-regulatory region sequence-specific DNA binding; DNA-binding transcription factor activity, RNA polymerase II-specific; regulation of transcription by RNA polymerase II
TRINITY_DN2060_c0_g1_i5	Up	6.7762	0.0171732
TRINITY_DN8691_c0_g1_i9	Up	6.34709	0.0406101	XP_065669508.1	LOC101236058	putative neutral sphingomyelinase	GO:0004767	sphingomyelin phosphodiesterase activity
TRINITY_DN7265_c0_g1_i2	Up	6.49198	0.0137115	NP_001267778.1	LOC100192283	Runx	GO:0000978; GO:0000981; GO:0005524; GO:0005634; GO:0006355	RNA polymerase II cis-regulatory region sequence-specific DNA binding; DNA-binding transcription factor activity, RNA polymerase II-specific; ATP binding; nucleus; regulation of DNA-templated transcription
TRINITY_DN11246_c0_g1_i1	Up	7.95115	0.0133249	XP_065664116.1	LOC100208156	uncharacterized protein ZK643.6	GO:0005515	protein binding
TRINITY_DN3068_c0_g1_i1	Up	1.8735	0.00212652	XP_065674530.1	LOC100215100	inhibitor of growth protein 3	GO:0006355; GO:0035267	regulation of DNA-templated transcription; NuA4 histone acetyltransferase complex
TRINITY_DN10922_c0_g1_i3	Up	2.14019	0.0109829	XP_065652156.1	LOC100212617	meckelin	GO:0035869; GO:0036038; GO:0060271	ciliary transition zone; MKS complex; cilium assembly
TRINITY_DN4192_c0_g1_i1	Up	5.62168	0.0489206	XP_065662254.1	LOC100199794	iodotyrosine deiodinase-like	GO:0005886; GO:0006570; GO:0016491	plasma membrane; tyrosine metabolic process; oxidoreductase activity
TRINITY_DN1543_c0_g1_i5	Down	-3.85798	0.00689172	XP_065673130.1	LOC100213422	general transcriptional corepressor trfA	NA	NA
TRINITY_DN14578_c0_g1_i1	Up	1.43613	0.0436886	XP_065662352.1	LOC100211848	beclin 1-associated autophagy-related key regulator	GO:0000045; GO:0000423; GO:0005776; GO:0009267; GO:0035032; GO:0097629; GO:0097632	autophagosome assembly; mitophagy; autophagosome; cellular response to starvation; phosphatidylinositol 3-kinase complex, class III; extrinsic component of omegasome membrane; extrinsic component of phagophore assembly site membrane
TRINITY_DN13917_c0_g1_i1	Up	10.1911	0.0068558	XP_065648632.1	LOC100202735	vesicular glutamate transporter 2	GO:0006820; GO:0016020; GO:0022857; GO:0055085	monoatomic anion transport; membrane; transmembrane transporter activity; transmembrane transport
TRINITY_DN102949_c0_g1_i1	Up	2.01035	0.0182723	XP_065669545.1	LOC100199922	uncharacterized LOC100199922	GO:0003677; GO:0008270	DNA binding; zinc ion binding
TRINITY_DN4129_c0_g1_i1	Up	9.25432	0.0109198
TRINITY_DN20390_c0_g1_i1	Up	7.91372	0.00414775
TRINITY_DN1769_c0_g1_i4	Up	5.06471	0.00813538	XP_065661096.1	LOC100201849	tRNA pseudouridine synthase Pus10	GO:0003723; GO:0009982; GO:0031119	RNA binding; pseudouridine synthase activity; tRNA pseudouridine synthesis
TRINITY_DN12184_c0_g1_i4	Up	7.98066	0.0098766	XP_065645091.1	LOC101234552	glutamate carboxypeptidase 2	GO:0004180	carboxypeptidase activity
TRINITY_DN183_c1_g1_i2	Up	8.65793	0.0174191
TRINITY_DN15401_c0_g1_i1	Up	7.15366	0.00139562	XP_065662312.1	LOC100203591	uncharacterized LOC100203591	GO:0000978; GO:0000981; GO:0006357	RNA polymerase II cis-regulatory region sequence-specific DNA binding; DNA-binding transcription factor activity, RNA polymerase II-specific; regulation of transcription by RNA polymerase II
TRINITY_DN37832_c0_g1_i14	Up	8.3212	0.0390791	XP_065676446.1	LOC101241003	uncharacterized LOC101241003	GO:0005576; GO:0005615	extracellular region; extracellular space
TRINITY_DN5304_c0_g1_i1	Up	8.60283	0.027327
TRINITY_DN3727_c0_g1_i5	Down	-4.2003	0.0213796
TRINITY_DN103646_c0_g1_i1	Up	6.15456	0.0155743
TRINITY_DN11506_c0_g1_i1	Up	7.64968	0.00586557
TRINITY_DN7973_c0_g3_i2	Up	7.01071	0.0227592	XP_065645190.1	LOC101238714	universal stress protein Slr1101	NA	NA
TRINITY_DN5493_c0_g1_i3	Up	8.0947	0.0395994	XP_065670548.1	LOC101239412	N-acetyltransferase ESCO2	GO:0000785; GO:0005634; GO:0007064; GO:0061733	chromatin; nucleus; mitotic sister chromatid cohesion; protein-lysine-acetyltransferase activity
TRINITY_DN50741_c0_g1_i1	Down	-2.56526	0.00872562	XP_065651552.1	LOC100203803	voltage-dependent calcium channel subunit alpha-2/delta-4	GO:0005245; GO:0005891	voltage-gated calcium channel activity; voltage-gated calcium channel complex
TRINITY_DN21047_c0_g1_i1	Up	1.05482	0.0483549	XP_065644234.1	LOC100212113	26S proteasome regulatory subunit 6B	GO:0005524; GO:0008540; GO:0016887; GO:0036402; GO:0043161	ATP binding; proteasome regulatory particle, base subcomplex; ATP hydrolysis activity; proteasome-activating activity; proteasome-mediated ubiquitin-dependent protein catabolic process
TRINITY_DN15300_c1_g1_i2	Up	1.73273	0.00675741	XP_065650210.1	LOC101238746	uncharacterized LOC101238746	NA	NA
TRINITY_DN1094_c0_g1_i16	Up	7.91966	0.0324692	XP_065665307.1	LOC100204302	uncharacterized LOC100204302	NA	NA
TRINITY_DN64_c2_g2_i1	Down	-4.68203	0.00479451	XP_065659687.1	LOC100205834	myosin heavy chain, striated muscle	GO:0000146; GO:0005524; GO:0005737; GO:0016460; GO:0032982; GO:0051015	microfilament motor activity; ATP binding; cytoplasm; myosin II complex; myosin filament; actin filament binding
TRINITY_DN7523_c0_g1_i5	Up	6.80187	0.0146831	XP_065676161.1	LOC136092265	prolyl 4-hydroxylase subunit alpha-1-like	GO:0004656; GO:0005506; GO:0005515; GO:0005783; GO:0018401; GO:0031418	procollagen-proline 4-dioxygenase activity; iron ion binding; protein binding; endoplasmic reticulum; peptidyl-proline hydroxylation to 4-hydroxy-L-proline; L-ascorbic acid binding
TRINITY_DN23785_c0_g2_i1	Up	5.57175	0.0301365	XP_065653361.1	LOC136080515	uncharacterized LOC136080515	NA	NA
TRINITY_DN1123_c0_g1_i20	Up	11.4435	0.0138252	XP_065667123.1	LOC100205793	uncharacterized LOC100205793	NA	NA
TRINITY_DN1527_c0_g1_i1	Up	8.96255	0.0363069
TRINITY_DN20595_c0_g3_i1	Up	8.5783	0.022571
TRINITY_DN19940_c0_g1_i1	Up	2.38246	0.011176	XP_065663957.1	LOC100206079	leucine-zipper-like transcriptional regulator 1	GO:0005515; GO:0005794	protein binding; Golgi apparatus
TRINITY_DN9827_c0_g1_i4	Up	7.17967	0.0280533	XP_065654387.1	LOC136080955	uncharacterized LOC136080955	NA	NA
TRINITY_DN1579_c0_g1_i6	Up	4.42158	0.0166332	XP_065674548.1	LOC124806039	uncharacterized LOC124806039	NA	NA
TRINITY_DN22557_c0_g1_i1	Down	-1.7768	0.0179389	XP_065652153.1	LOC124805832	heme-binding protein 2	NA	NA
TRINITY_DN626_c0_g1_i20	Down	-1.87486	0.022817	XP_065658239.1	LOC136082745	uncharacterized LOC136082745	NA	NA
TRINITY_DN11_c0_g1_i4	Up	6.90694	0.0482556	XP_065653359.1	LOC136071833	collagen alpha-6(VI) chain-like	NA	NA
TRINITY_DN89378_c0_g1_i1	Up	5.70578	0.00510071	XP_065668965.1	LOC100208020	sister chromatid cohesion protein PDS5 homolog B	GO:0000785; GO:0005634; GO:0006281; GO:0007064	chromatin; nucleus; DNA repair; mitotic sister chromatid cohesion
TRINITY_DN3741_c0_g1_i1	Up	6.29178	0.0164775	XP_065654281.1	LOC101234357	uncharacterized LOC101234357	NA	NA
TRINITY_DN20986_c1_g1_i2	Up	6.26736	0.0208863	XP_065661704.1	LOC100213504	polyunsaturated fatty acid 5-lipoxygenase	GO:0016702; GO:0034440; GO:0046872	oxidoreductase activity, acting on single donors with incorporation of molecular oxygen, incorporation of two atoms of oxygen; lipid oxidation; metal ion binding
TRINITY_DN0_c0_g1_i2	Up	6.90691	0.0125069	XP_065643580.1	LOC100214647	uncharacterized LOC100214647	GO:0005576; GO:0005581; GO:0005615; GO:0030020; GO:0030198; GO:0030414	extracellular region; collagen trimer; extracellular space; extracellular matrix structural constituent conferring tensile strength; extracellular matrix organization; peptidase inhibitor activity
TRINITY_DN640_c0_g1_i6	Down	-2.63662	0.0390853	XP_065643651.1	LOC105848224	somatostatin receptor type 5	GO:0004930; GO:0005886; GO:0007186	G protein-coupled receptor activity; plasma membrane; G protein-coupled receptor signaling pathway
TRINITY_DN9986_c0_g1_i1	Up	11.0607	0.0310379	XP_065652162.1	LOC136071708	heme-binding protein 1-like	NA	NA
TRINITY_DN121_c2_g1_i9	Up	7.07117	0.000622485	XP_065666757.1	LOC100212826	collagen alpha-1(I) chain	GO:0005615; GO:0030020; GO:0030198	extracellular space; extracellular matrix structural constituent conferring tensile strength; extracellular matrix organization
TRINITY_DN3251_c0_g1_i9	Down	-2.12996	0.0199969	XP_065647135.1	LOC105850865	ras and EF-hand domain-containing protein homolog	GO:0003924; GO:0005509; GO:0005525; GO:0016192	GTPase activity; calcium ion binding; GTP binding; vesicle-mediated transport
TRINITY_DN12606_c0_g1_i1	Up	1.65635	0.00668997	XP_065646399.1	LOC100208923	X-ray repair cross-complementing protein 5	GO:0000723; GO:0003678; GO:0003684; GO:0003690; GO:0005634; GO:0006303; GO:0006310; GO:0042162; GO:0043564	telomere maintenance; DNA helicase activity; damaged DNA binding; double-stranded DNA binding; nucleus; double-strand break repair via nonhomologous end joining; DNA recombination; telomeric DNA binding; Ku70:Ku80 complex
TRINITY_DN5994_c0_g1_i12	Down	-2.42707	0.0108509	XP_065672559.1	LOC100208799	uncharacterized protein ZK643.6	NA	NA
TRINITY_DN8925_c0_g1_i2	Up	1.71726	0.00845623	XP_065647139.1	LOC100197226	nuclear pore complex protein Nup214	GO:0005515	protein binding
TRINITY_DN2747_c0_g1_i5	Down	-7.57407	0.0183198	XP_065644861.1	LOC100203112	NPC intracellular cholesterol transporter 2 homolog a	GO:0032367; GO:0032934	intracellular cholesterol transport; sterol binding
TRINITY_DN92_c0_g1_i1	Up	6.32469	0.000237225
TRINITY_DN2134_c3_g1_i1	Up	6.95055	0.00426162
TRINITY_DN817_c0_g2_i4	Up	6.4194	0.0447165
TRINITY_DN13791_c0_g1_i8	Down	-2.50623	0.00610142
TRINITY_DN27595_c0_g1_i1	Up	2.28524	0.0280606	XP_065671382.1	LOC100209590	dimethylglycine dehydrogenase, mitochondrial	GO:0005515; GO:0005739; GO:0016491	protein binding; mitochondrion; oxidoreductase activity
TRINITY_DN28089_c0_g2_i1	Up	7.50851	0.0255891	XP_065649739.1	LOC100199543	UDP-GlcNAc:betaGal beta-1,3-N-acetylglucosaminyltransferase 7	GO:0000139; GO:0016758	Golgi membrane; hexosyltransferase activity
TRINITY_DN10848_c0_g1_i2	Up	1.16087	0.0203361	XP_065655693.1	LOC101239969	ubiquitin conjugation factor E4 A	GO:0000151; GO:0000209; GO:0005634; GO:0005737; GO:0034450	ubiquitin ligase complex; protein polyubiquitination; nucleus; cytoplasm; ubiquitin-ubiquitin ligase activity
TRINITY_DN1708_c0_g1_i2	Up	5.38244	0.00722026
TRINITY_DN15735_c0_g1_i1	Up	2.35795	0.00620615	XP_065660282.1	LOC105848598	mediator of RNA polymerase II transcription subunit 7	GO:0003712; GO:0006357; GO:0016592; GO:0070847	transcription coregulator activity; regulation of transcription by RNA polymerase II; mediator complex; core mediator complex
TRINITY_DN8772_c0_g1_i1	Up	1.41911	0.0195833	XP_065668731.1	LOC100203313	regulator of MON1-CCZ1 complex	GO:0005515; GO:0005765; GO:0010506; GO:0031902; GO:0035658	protein binding; lysosomal membrane; regulation of autophagy; late endosome membrane; Mon1-Ccz1 complex
TRINITY_DN7729_c5_g1_i1	Down	-3.01641	0.00899708
TRINITY_DN1171_c1_g1_i4	Down	-4.47792	0.00524601
TRINITY_DN92_c0_g2_i1	Up	8.23171	0.00807395	XP_065666906.1	LOC105843261	collagen alpha-1(VIII) chain	NA	NA
TRINITY_DN39798_c0_g1_i3	Up	6.2481	0.0111473	XP_065668759.1	LOC105844922	uncharacterized LOC105844922	GO:0016787	hydrolase activity
TRINITY_DN26271_c1_g1_i1	Up	8.38942	0.00923485
TRINITY_DN2191_c0_g1_i7	Up	2.42	0.0166313
TRINITY_DN513_c0_g1_i3	Up	9.61394	0.0408079
TRINITY_DN196_c0_g1_i2	Down	-1.90201	0.00102628
TRINITY_DN1351_c0_g1_i7	Down	-4.54543	0.00925646
TRINITY_DN12789_c0_g1_i1	Down	-3.8868	0.000677617	XP_065673141.1	LOC100200732	ras-like GTP-binding protein Rho1	GO:0003924; GO:0005525; GO:0005829; GO:0007264; GO:0019901	GTPase activity; GTP binding; cytosol; small GTPase-mediated signal transduction; protein kinase binding
TRINITY_DN23722_c0_g1_i1	Up	7.51279	0.0493555	XP_065662345.1	LOC100199058	hatching enzyme 1.2	GO:0004222; GO:0006508; GO:0008270	metalloendopeptidase activity; proteolysis; zinc ion binding
TRINITY_DN50202_c0_g1_i1	Down	-3.80744	0.00236868	XP_065666402.1	LOC124814117	pancreas transcription factor 1 subunit alpha	GO:0000977; GO:0000981; GO:0006357; GO:0032502; GO:0046983	RNA polymerase II transcription regulatory region sequence-specific DNA binding; DNA-binding transcription factor activity, RNA polymerase II-specific; regulation of transcription by RNA polymerase II; developmental process; protein dimerization activity
TRINITY_DN1393_c0_g1_i3	Down	-3.07033	0.000925702	XP_065663540.1	LOC100206076	fructose-bisphosphate aldolase A	GO:0004332; GO:0005829; GO:0006096; GO:0030388	fructose-bisphosphate aldolase activity; cytosol; glycolytic process; fructose 1,6-bisphosphate metabolic process
TRINITY_DN23131_c0_g1_i1	Up	9.38049	0.0378158
TRINITY_DN6373_c0_g2_i1	Up	5.69709	0.0286771	XP_065646515.1	LOC101235348	beta-1,4-N-acetylgalactosaminyltransferase bre-4	GO:0005794; GO:0005975; GO:0008378	Golgi apparatus; carbohydrate metabolic process; galactosyltransferase activity
TRINITY_DN12995_c0_g1_i8	Up	8.73423	0.00699259
TRINITY_DN17470_c0_g1_i2	Up	8.71354	0.0356497	XP_065669170.1	LOC100204069	alpha-(1,3)-fucosyltransferase 10	GO:0016020; GO:0046920	membrane; alpha-(1->3)-fucosyltransferase activity
TRINITY_DN414_c0_g1_i4	Up	5.88986	0.0117244	XP_065651699.1	LOC100197752	adhesive plaque matrix protein 2	GO:0005112; GO:0005509; GO:0007219; GO:0007411; GO:0008201; GO:0048495	Notch binding; calcium ion binding; Notch signaling pathway; axon guidance; heparin binding; Roundabout binding
TRINITY_DN3120_c0_g2_i3	Up	5.05178	0.0436062
TRINITY_DN8179_c0_g1_i1	Up	8.21131	0.0157636	XP_065675769.1	LOC136073894	uncharacterized LOC136073894	GO:0008198; GO:0031543; GO:0071456	ferrous iron binding; peptidyl-proline dioxygenase activity; cellular response to hypoxia
TRINITY_DN14579_c0_g1_i1	Down	-8.82906	0.0265543
TRINITY_DN17601_c0_g1_i1	Up	1.89074	0.0119532	XP_065652196.1	LOC100197728	presenilin-associated rhomboid-like protein A, mitochondrial	GO:0004252; GO:0016020	serine-type endopeptidase activity; membrane
TRINITY_DN6222_c0_g1_i4	Up	6.59249	0.00923239	XP_065663263.1	LOC100200581	glutathione hydrolase 1 proenzyme	GO:0005886; GO:0006751; GO:0036374	plasma membrane; glutathione catabolic process; glutathione gamma-glutamate hydrolase
TRINITY_DN11993_c0_g1_i1	Up	6.06828	0.0310004	XP_065653483.1	LOC136080585	zinc metalloproteinase nas-13-like	GO:0004222; GO:0006508; GO:0008270	metalloendopeptidase activity; proteolysis; zinc ion binding
TRINITY_DN13480_c0_g1_i1	Up	7.0083	0.0116671	XP_065648442.1	LOC100215761	phospholipid hydroperoxide glutathione peroxidase, mitochondrial-like	GO:0004602; GO:0006979	glutathione peroxidase activity; response to oxidative stress
TRINITY_DN2522_c0_g1_i8	Up	8.34595	0.00863475	XP_065647818.1	LOC100207367	nucleobindin-2	GO:0005509; GO:0005793; GO:0070062	calcium ion binding; endoplasmic reticulum-Golgi intermediate compartment; extracellular exosome
TRINITY_DN14597_c1_g1_i1	Up	9.79976	0.0267591	XP_065668938.1	LOC100212265	gastric triacylglycerol lipase	GO:0006629; GO:0016788	lipid metabolic process; hydrolase activity, acting on ester bonds
TRINITY_DN1646_c0_g1_i2	Up	1.24495	0.0235923	XP_065666275.1	LOC100204811	protein disulfide-isomerase A4	GO:0003756; GO:0005783; GO:0006457; GO:0009986; GO:0034976	protein disulfide isomerase activity; endoplasmic reticulum; protein folding; cell surface; response to endoplasmic reticulum stress
TRINITY_DN332_c0_g1_i4	Up	10.3012	0.0335035	XP_065647008.1	LOC100213276	chymotrypsinogen B	GO:0004252; GO:0006508	serine-type endopeptidase activity; proteolysis
TRINITY_DN627_c0_g1_i2	Down	-2.78259	0.0118432	XP_065648427.1	LOC100213734	WD repeat-containing protein 1-A	GO:0030042; GO:0030864; GO:0040011; GO:0051015	actin filament depolymerization; cortical actin cytoskeleton; locomotion; actin filament binding
TRINITY_DN34382_c0_g1_i20	Up	9.56526	0.037193	XP_065649905.1	LOC100206395	probable cyclin-dependent serine/threonine-protein kinase DDB_G0292550	GO:0005615	extracellular space
TRINITY_DN463_c0_g1_i2	Up	2.20781	0.0387672
TRINITY_DN35724_c0_g1_i1	Down	-2.59481	0.000666393	NP_001267819.1	crim2	cysteine rich BMP regulator 2	GO:0004867; GO:0005515; GO:0005576; GO:0005886	serine-type endopeptidase inhibitor activity; protein binding; extracellular region; plasma membrane
TRINITY_DN19437_c0_g1_i24	Down	-11.3226	0.0452814	XP_065667421.1	LOC101239951	galanin receptor type 1	GO:0004930; GO:0005886; GO:0007186	G protein-coupled receptor activity; plasma membrane; G protein-coupled receptor signaling pathway
TRINITY_DN2799_c0_g1_i1	Down	-4.66506	0.00489572	XP_065659687.1	LOC100205834	myosin heavy chain, striated muscle	GO:0000146; GO:0005524; GO:0005737; GO:0016460; GO:0032982; GO:0051015	microfilament motor activity; ATP binding; cytoplasm; myosin II complex; myosin filament; actin filament binding
TRINITY_DN23369_c1_g2_i1	Down	-3.28123	0.00906279
TRINITY_DN1248_c1_g2_i1	Up	2.55777	0.00538003	XP_065656014.1	LOC100200066	uncharacterized LOC100200066	GO:0005515; GO:0007165	protein binding; signal transduction
TRINITY_DN15541_c0_g1_i4	Up	9.43968	0.0241903	XP_065647485.1	LOC136077039	uncharacterized LOC136077039	NA	NA
TRINITY_DN31138_c0_g1_i11	Up	2.8338	0.00302391	XP_065656837.1	LOC100209098	probable splicing factor, arginine/serine-rich 6	GO:0003723; GO:0008270	RNA binding; zinc ion binding
TRINITY_DN487_c0_g1_i1	Up	7.10869	0.0440875
TRINITY_DN9824_c0_g2_i3	Up	5.67334	0.00673712	XP_065652190.1	LOC105845096	uncharacterized LOC105845096	NA	NA
TRINITY_DN5775_c0_g1_i1	Down	-3.32571	0.0045199
TRINITY_DN103240_c0_g1_i1	Up	4.5582	0.0477145	XP_065675260.1	LOC105844802	alpha-1,3-mannosyl-glycoprotein 4-beta-N-acetylglucosaminyltransferase A	GO:0006487; GO:0008375	protein N-linked glycosylation; acetylglucosaminyltransferase activity
TRINITY_DN1773_c0_g1_i21	Up	7.47565	0.0297126	XP_065646437.1	LOC100203116	uncharacterized LOC100203116	NA	NA
TRINITY_DN7151_c0_g1_i2	Up	10.7501	0.0147685	XP_065659314.1	LOC101236086	ribonuclease Z, mitochondrial	GO:0005739; GO:0042781; GO:1990180	mitochondrion; 3'-tRNA processing endoribonuclease activity; mitochondrial tRNA 3'-end processing
TRINITY_DN7772_c0_g1_i6	Up	6.24691	0.0495156
TRINITY_DN30353_c0_g1_i1	Down	-1.78317	0.0156991	XP_065676252.1	LOC136072066	lysosomal phospholipase A and acyltransferase-like	GO:0006629; GO:0008374	lipid metabolic process; O-acyltransferase activity
TRINITY_DN17186_c0_g1_i2	Up	3.3176	0.0205417	XP_065659622.1	LOC100208319	uncharacterized LOC100208319	GO:0000978; GO:0000981; GO:0006357	RNA polymerase II cis-regulatory region sequence-specific DNA binding; DNA-binding transcription factor activity, RNA polymerase II-specific; regulation of transcription by RNA polymerase II
TRINITY_DN40070_c0_g1_i1	Down	-3.78368	0.000914666	XP_065661899.1	LOC100199361	cyclic AMP-dependent transcription factor ATF-3	GO:0000978; GO:0000981; GO:0005634; GO:0006357	RNA polymerase II cis-regulatory region sequence-specific DNA binding; DNA-binding transcription factor activity, RNA polymerase II-specific; nucleus; regulation of transcription by RNA polymerase II
TRINITY_DN6914_c0_g1_i10	Down	-2.68707	0.00309255	XP_065669835.1	LOC100214305	vascular endothelial growth factor receptor kdr-like	GO:0004714; GO:0005524; GO:0005886; GO:0006468; GO:0007169; GO:0007275; GO:0033674; GO:0043235	transmembrane receptor protein tyrosine kinase activity; ATP binding; plasma membrane; protein phosphorylation; cell surface receptor protein tyrosine kinase signaling pathway; multicellular organism development; positive regulation of kinase activity; receptor complex
TRINITY_DN353_c0_g1_i7	Up	5.07214	0.0126841	XP_065666819.1	LOC100201106	collagen alpha-2(I) chain	GO:0005576; GO:0005615; GO:0030020; GO:0030198; GO:0030414	extracellular region; extracellular space; extracellular matrix structural constituent conferring tensile strength; extracellular matrix organization; peptidase inhibitor activity
TRINITY_DN8688_c0_g1_i1	Up	1.60222	0.00950738	XP_065674613.1	LOC100203899	cyclin-D-binding Myb-like transcription factor 1	GO:0000978; GO:0000981; GO:0005634; GO:0006357	RNA polymerase II cis-regulatory region sequence-specific DNA binding; DNA-binding transcription factor activity, RNA polymerase II-specific; nucleus; regulation of transcription by RNA polymerase II
TRINITY_DN9039_c0_g1_i3	Up	5.91518	0.00822542	XP_065656507.1	LOC100202579	islet cell autoantigen 1	GO:0005794; GO:0019904; GO:0051049	Golgi apparatus; protein domain specific binding; regulation of transport
TRINITY_DN139_c0_g2_i1	Down	-4.51755	0.00264545	XP_065661948.1	LOC100207650	acid ceramidase	GO:0005764; GO:0006631; GO:0017040; GO:0017064	lysosome; fatty acid metabolic process; N-acylsphingosine amidohydrolase activity; fatty acid amide hydrolase activity
TRINITY_DN8545_c0_g1_i1	Up	7.11427	0.0350551
TRINITY_DN2430_c0_g1_i1	Up	2.75282	0.0397938
TRINITY_DN242_c0_g1_i9	Up	3.03124	0.0195939	XP_065662149.1	LOC101241534	uncharacterized LOC101241534	GO:0005515; GO:0007275; GO:0030154	protein binding; multicellular organism development; cell differentiation
TRINITY_DN11227_c0_g1_i1	Up	3.68592	0.0195718	XP_065647822.1	LOC100209243	uncharacterized LOC100209243	NA	NA
TRINITY_DN4312_c0_g1_i3	Up	1.31924	0.0160286	XP_065672461.1	LOC100208927	uncharacterized LOC100208927	GO:0000287; GO:0004450; GO:0006102; GO:0051287	magnesium ion binding; isocitrate dehydrogenase (NADP+) activity; isocitrate metabolic process; NAD binding
TRINITY_DN1730_c2_g1_i3	Up	5.86204	0.0115076
TRINITY_DN27448_c0_g1_i1	Up	4.09006	0.045198	XP_065663243.1	LOC100201352	uncharacterized LOC100201352	GO:0000976; GO:0005216; GO:0005515; GO:0005634; GO:0006811; GO:0016020; GO:0045944; GO:0055085	transcription cis-regulatory region binding; monoatomic ion channel activity; protein binding; nucleus; monoatomic ion transport; membrane; positive regulation of transcription by RNA polymerase II; transmembrane transport
TRINITY_DN219_c0_g2_i6	Down	-3.83677	0.016804	XP_065653852.1	LOC136080739	uncharacterized LOC136080739	NA	NA
TRINITY_DN8505_c0_g1_i6	Up	8.67526	0.0146024
TRINITY_DN37202_c0_g1_i1	Down	-3.39301	0.00394888
TRINITY_DN1641_c0_g1_i5	Up	6.77181	0.0230945
TRINITY_DN7410_c0_g1_i3	Up	10.1857	0.0207116	XP_065661211.1	LOC100213095	carbohydrate sulfotransferase 1	GO:0001517; GO:0006044; GO:0006790	N-acetylglucosamine 6-O-sulfotransferase activity; N-acetylglucosamine metabolic process; sulfur compound metabolic process
TRINITY_DN4180_c0_g1_i4	Up	1.84651	0.0331056	XP_065648120.1	LOC100202956	transmembrane protein 135	NA	NA
TRINITY_DN1318_c0_g1_i13	Up	8.75912	0.00673712	XP_065656123.1	LOC136081821	coadhesin-like	NA	NA
TRINITY_DN89911_c0_g1_i1	Up	2.28726	0.000509186	XP_065665175.1	LOC100207846	zygotic DNA replication licensing factor mcm6-B	GO:0000727; GO:0003697; GO:0005524; GO:0005634; GO:0006270; GO:0042555; GO:1902969; GO:1990518	double-strand break repair via break-induced replication; single-stranded DNA binding; ATP binding; nucleus; DNA replication initiation; MCM complex; mitotic DNA replication; single-stranded 3'-5' DNA helicase activity
TRINITY_DN3500_c0_g1_i1	Up	7.67494	0.0108992	XP_065645019.1	LOC100204761	nuclear receptor subfamily 2 group E member 1	GO:0000122; GO:0000978; GO:0003714; GO:0004879; GO:0005634; GO:0005737; GO:0008134; GO:0008270; GO:0030154; GO:0048856	negative regulation of transcription by RNA polymerase II; RNA polymerase II cis-regulatory region sequence-specific DNA binding; transcription corepressor activity; nuclear receptor activity; nucleus; cytoplasm; transcription factor binding; zinc ion binding; cell differentiation; anatomical structure development
TRINITY_DN25242_c0_g1_i2	Up	1.97544	0.00107261	XP_065670788.1	LOC100213557	importin-9	GO:0005635; GO:0005829; GO:0006606; GO:0031267	nuclear envelope; cytosol; protein import into nucleus; small GTPase binding
TRINITY_DN13558_c1_g2_i1	Up	7.44605	0.0278698
TRINITY_DN62430_c0_g2_i2	Down	-5.60415	0.00715354
TRINITY_DN6251_c0_g1_i3	Up	8.17201	0.0452652	XP_065668939.1	LOC100208269	gastric triacylglycerol lipase	GO:0006629; GO:0016788	lipid metabolic process; hydrolase activity, acting on ester bonds
TRINITY_DN4261_c0_g1_i1	Up	2.35142	0.00304591	XP_065655705.1	LOC100215822	ESF1 homolog	GO:0003723; GO:0005634; GO:0006364	RNA binding; nucleus; rRNA processing
TRINITY_DN5077_c0_g1_i2	Up	5.01724	0.00875721	XP_065665011.1	LOC100211509	myosin-2 essential light chain	GO:0005509; GO:0016460	calcium ion binding; myosin II complex
TRINITY_DN6226_c0_g1_i1	Up	6.4693	0.0195708	XP_065653750.1	LOC136080698	uncharacterized protein PF3D7_1120600-like	NA	NA
TRINITY_DN7592_c0_g1_i1	Up	8.61305	0.0187881	XP_065649633.1	LOC100206128	hatching enzyme 1.2	GO:0004222; GO:0006508; GO:0008270	metalloendopeptidase activity; proteolysis; zinc ion binding
TRINITY_DN1196_c0_g1_i3	Up	1.48152	0.0392011	XP_065672864.1	LOC101240223	KAT8 regulatory NSL complex subunit 2	GO:0044545	NSL complex
TRINITY_DN15543_c0_g1_i1	Up	7.23217	0.048174
TRINITY_DN23504_c0_g1_i3	Up	3.52846	0.0228084	XP_065663284.1	LOC100209658	zinc finger protein 84	GO:0005634; GO:0010468	nucleus; regulation of gene expression
TRINITY_DN1398_c0_g1_i9	Up	4.51366	0.0172818	XP_065650160.1	LOC136078366	matrilin-2-like	NA	NA
TRINITY_DN13487_c0_g1_i1	Up	2.96266	0.00214776	XP_065676008.1	LOC136092189	DNA replication complex GINS protein PSF3-like	GO:0000811; GO:1902975	GINS complex; mitotic DNA replication initiation
TRINITY_DN23696_c0_g2_i1	Up	7.22008	0.048174
TRINITY_DN40503_c0_g1_i1	Up	7.16954	0.00170996	XP_065664406.1	LOC105843396	histamine H2 receptor	GO:0004930; GO:0005886; GO:0007186	G protein-coupled receptor activity; plasma membrane; G protein-coupled receptor signaling pathway
TRINITY_DN1487_c0_g2_i9	Up	6.89391	0.0473296	XP_065666714.1	LOC100209407	uncharacterized LOC100209407	NA	NA
TRINITY_DN2352_c0_g1_i1	Up	4.37266	0.000622485	XP_065670092.1	LOC100199672	2-(3-amino-3-carboxypropyl)histidine synthase subunit 2	GO:0017183; GO:0090560	protein histidyl modification to diphthamide; 2-(3-amino-3-carboxypropyl)histidine synthase activity
TRINITY_DN22638_c0_g1_i8	Up	8.13913	0.0209697
TRINITY_DN15925_c0_g1_i1	Up	8.68888	0.0220327	XP_065647763.1	LOC100215034	aromatic-L-amino-acid decarboxylase	GO:0004058; GO:0005737; GO:0006520; GO:0006584; GO:0030170; GO:0042427	aromatic-L-amino-acid decarboxylase activity; cytoplasm; amino acid metabolic process; catecholamine metabolic process; pyridoxal phosphate binding; serotonin biosynthetic process
TRINITY_DN4236_c0_g1_i1	Down	-1.02967	0.0265493	XP_065656265.1	LOC100211089	tyrosine-protein phosphatase non-receptor type 11	GO:0004726; GO:0005737; GO:0006470; GO:0030971; GO:0050839; GO:0070374	non-membrane spanning protein tyrosine phosphatase activity; cytoplasm; protein dephosphorylation; receptor tyrosine kinase binding; cell adhesion molecule binding; positive regulation of ERK1 and ERK2 cascade
TRINITY_DN32212_c3_g1_i2	Up	4.48309	0.00594972	XP_065643843.1	LOC100199288	multidrug resistance-associated protein 1	GO:0005515; GO:0005524; GO:0016020; GO:0016887; GO:0055085; GO:0140359	protein binding; ATP binding; membrane; ATP hydrolysis activity; transmembrane transport; ABC-type transporter activity
TRINITY_DN74_c0_g1_i51	Up	7.49831	0.0183198
TRINITY_DN11844_c0_g1_i4	Down	-3.61989	0.023922
TRINITY_DN2097_c0_g2_i1	Up	5.89032	0.0176026
TRINITY_DN0_c0_g4_i2	Up	8.77564	0.0103013
TRINITY_DN210_c0_g1_i4	Up	8.77057	0.00694109	XP_065660309.1	LOC100214339	chitinase-3-like protein 1	GO:0004568; GO:0005576; GO:0005975; GO:0006032; GO:0008061	chitinase activity; extracellular region; carbohydrate metabolic process; chitin catabolic process; chitin binding
TRINITY_DN1684_c0_g1_i3	Up	9.33658	0.00899188
TRINITY_DN624_c2_g1_i4	Up	5.34113	0.0197588
TRINITY_DN10373_c0_g1_i3	Up	1.67703	0.0181064	XP_065659859.1	LOC100212147	tRNA methyltransferase 10 homolog A	GO:0000049; GO:0002939; GO:0005634; GO:0005654; GO:0008168	tRNA binding; tRNA N1-guanine methylation; nucleus; nucleoplasm; methyltransferase activity
TRINITY_DN1704_c0_g1_i12	Up	9.08489	0.0381265
TRINITY_DN9914_c0_g1_i10	Up	10.647	0.0301006	XP_065675306.1	LOC100202739	uncharacterized LOC100202739	GO:0004867; GO:0005515; GO:0005576; GO:0005615; GO:0008061	serine-type endopeptidase inhibitor activity; protein binding; extracellular region; extracellular space; chitin binding
TRINITY_DN10465_c0_g1_i1	Up	3.17102	0.01437
TRINITY_DN4742_c1_g1_i3	Up	4.40494	0.0167213	XP_065662300.1	LOC100204227	zinc finger protein 679	GO:0000981; GO:0005634; GO:0006357	DNA-binding transcription factor activity, RNA polymerase II-specific; nucleus; regulation of transcription by RNA polymerase II
TRINITY_DN1309_c0_g1_i6	Up	5.84894	0.0176109	XP_065666129.1	LOC100197948	uncharacterized LOC100197948	NA	NA
TRINITY_DN2330_c0_g1_i22	Up	9.59677	0.00673712	XP_065647609.1	LOC100209999	mucin-3B	NA	NA
TRINITY_DN13575_c0_g1_i1	Down	-2.39271	0.00367142	XP_065668888.1	LOC100212129	neo-calmodulin	GO:0005509	calcium ion binding
TRINITY_DN18495_c0_g1_i1	Up	7.2473	0.0324104
TRINITY_DN18230_c0_g1_i3	Up	7.8543	0.0356681	XP_065663369.1	LOC105844225	uncharacterized LOC105844225	NA	NA
TRINITY_DN14469_c0_g1_i1	Up	4.1863	0.012265
TRINITY_DN10220_c0_g1_i1	Down	-2.46292	0.0372614
TRINITY_DN1870_c0_g1_i8	Up	8.46198	0.0221904	XP_065670263.1	LOC105845880	uncharacterized LOC105845880	GO:0004089; GO:0008270	carbonate dehydratase activity; zinc ion binding
TRINITY_DN7967_c0_g1_i1	Up	4.89445	0.0384399	XP_065673701.1	LOC100209774	chymotrypsin-like elastase family member 3B	GO:0004252; GO:0006508	serine-type endopeptidase activity; proteolysis
TRINITY_DN131_c0_g2_i2	Up	1.43662	0.0113964	XP_065663568.1	LOC101238257	solute carrier family 25 member 44	GO:0005739; GO:0009083; GO:0015658; GO:0015803	mitochondrion; branched-chain amino acid catabolic process; branched-chain amino acid transmembrane transporter activity; branched-chain amino acid transport
TRINITY_DN262_c1_g2_i1	Down	-3.48357	0.0254428	XP_065647284.1	LOC100213558	SCO-spondin	NA	NA
TRINITY_DN16756_c0_g1_i1	Up	9.05084	0.00269048
TRINITY_DN3033_c0_g2_i2	Down	-3.30805	0.00673712
TRINITY_DN2554_c0_g1_i4	Up	5.14688	0.0321203
TRINITY_DN750_c0_g1_i4	Down	-3.7428	0.0119297	XP_065656143.1	LOC101238835	uncharacterized LOC101238835	NA	NA
TRINITY_DN1283_c0_g1_i6	Up	5.87808	0.0455835	XP_065653485.1	LOC136071869	zinc metalloproteinase nas-13-like	GO:0004222; GO:0006508; GO:0008270	metalloendopeptidase activity; proteolysis; zinc ion binding
TRINITY_DN622_c0_g1_i52	Down	-5.975	0.03469
TRINITY_DN1178_c0_g1_i2	Down	-3.47606	0.0451339	XP_065658044.1	LOC136082561	uncharacterized LOC136082561	NA	NA
TRINITY_DN11951_c2_g1_i6	Down	-8.03104	0.0297839
TRINITY_DN31527_c0_g1_i1	Up	6.95578	0.00239864	XP_065676402.1	LOC100197366	major facilitator superfamily domain-containing protein 4A	GO:0055085	transmembrane transport
TRINITY_DN2136_c0_g1_i13	Up	10.4222	0.00249215	XP_065652915.1	LOC136080229	fibrillin-1-like	GO:0005509	calcium ion binding
TRINITY_DN10854_c0_g1_i1	Up	2.04413	0.0215333	XP_065646411.1	LOC100198846	uncharacterized LOC100198846	GO:0005886; GO:0007156; GO:0008046; GO:0030424; GO:0043025; GO:0050808	plasma membrane; homophilic cell-cell adhesion; axon guidance receptor activity; axon; neuronal cell body; synapse organization
TRINITY_DN2252_c0_g1_i3	Up	3.93211	0.0113246	XP_065656942.1	LOC101236809	ELAV-like protein 2	GO:0003729; GO:0005634; GO:0005737; GO:1990904	mRNA binding; nucleus; cytoplasm; ribonucleoprotein complex
TRINITY_DN13000_c0_g1_i3	Down	-2.58963	0.0246417
TRINITY_DN22220_c0_g1_i1	Up	1.46667	0.0277067	XP_065663284.1	LOC100209658	zinc finger protein 84	GO:0005634; GO:0010468	nucleus; regulation of gene expression
TRINITY_DN29635_c0_g2_i1	Up	7.77211	0.00432446	XP_065668549.1	LOC100210951	transient receptor potential cation channel subfamily M member 1	GO:0005261; GO:0005886; GO:0030001; GO:0098655	monoatomic cation channel activity; plasma membrane; metal ion transport; monoatomic cation transmembrane transport
TRINITY_DN10558_c1_g1_i10	Up	9.18334	0.00639957	XP_065647609.1	LOC100209999	mucin-3B	NA	NA
TRINITY_DN4932_c0_g1_i5	Up	1.64409	0.0371317	XP_065644063.1	LOC100200420	uncharacterized LOC100200420	GO:0000981; GO:0005634; GO:0006357	DNA-binding transcription factor activity, RNA polymerase II-specific; nucleus; regulation of transcription by RNA polymerase II
TRINITY_DN13625_c2_g1_i1	Up	4.42556	0.0475995	XP_065647148.1	LOC100204739	synaptotagmin-1	GO:0001786; GO:0005509; GO:0005544; GO:0005886; GO:0014059; GO:0017158; GO:0019905; GO:0030276; GO:0048488; GO:0048791; GO:0070382; GO:0071277	phosphatidylserine binding; calcium ion binding; calcium-dependent phospholipid binding; plasma membrane; regulation of dopamine secretion; regulation of calcium ion-dependent exocytosis; syntaxin binding; clathrin binding; synaptic vesicle endocytosis; calcium ion-regulated exocytosis of neurotransmitter; exocytic vesicle; cellular response to calcium ion
TRINITY_DN17174_c0_g1_i1	Up	10.4279	0.0347427
TRINITY_DN12652_c0_g1_i1	Up	9.06616	0.0387027	XP_065647925.1	LOC100208676	collagen alpha-2(I) chain	GO:0005615; GO:0030020; GO:0030198	extracellular space; extracellular matrix structural constituent conferring tensile strength; extracellular matrix organization
TRINITY_DN7734_c0_g1_i1	Down	-2.01826	0.035275	XP_065649944.1	LOC100201982	transcription factor SOX-18	NA	NA
TRINITY_DN14662_c0_g1_i2	Down	-1.40025	0.015932	XP_065657281.1	LOC100200741	profilin	GO:0003785; GO:0005938	actin monomer binding; cell cortex
TRINITY_DN45887_c0_g1_i1	Down	-1.71462	0.0258616
TRINITY_DN8998_c0_g1_i1	Up	2.48517	0.00710722	XP_065647391.1	LOC101240406	glomulin	GO:0005737; GO:0055105	cytoplasm; ubiquitin-protein transferase inhibitor activity
TRINITY_DN1699_c0_g1_i4	Down	-4.35852	0.00625681
TRINITY_DN8026_c0_g1_i5	Up	3.87635	0.0181829	XP_065663284.1	LOC100209658	zinc finger protein 84	GO:0005634; GO:0010468	nucleus; regulation of gene expression
TRINITY_DN122156_c0_g1_i1	Up	7.12043	0.00853387
TRINITY_DN9469_c0_g1_i3	Up	2.6398	0.0388997	XP_065661525.1	LOC105843665	uncharacterized LOC105843665	GO:0016020	membrane
TRINITY_DN13026_c0_g1_i2	Up	4.85244	0.00107261
TRINITY_DN1599_c0_g2_i4	Up	7.70881	0.0134499	XP_065669194.1	LOC100198078	uncharacterized LOC100198078	NA	NA
TRINITY_DN4947_c0_g1_i13	Up	6.61445	0.00930792	XP_065663351.1	LOC105845585	alpha-(1,6)-fucosyltransferase	GO:0006487; GO:0046921	protein N-linked glycosylation; alpha-(1->6)-fucosyltransferase activity
TRINITY_DN7830_c0_g1_i2	Up	5.78422	0.0497735
TRINITY_DN932_c0_g1_i2	Down	-1.97251	0.0210894	XP_065673623.1	LOC100208922	mitochondrial S-adenosylmethionine carrier protein	GO:0000095; GO:0005743	S-adenosyl-L-methionine transmembrane transporter activity; mitochondrial inner membrane
TRINITY_DN7922_c0_g2_i1	Up	7.02653	0.00107286	NP_001274725.1	LOC100215022	homeobox protein Hox-C6a-like	GO:0000978; GO:0000981; GO:0005634; GO:0006357	RNA polymerase II cis-regulatory region sequence-specific DNA binding; DNA-binding transcription factor activity, RNA polymerase II-specific; nucleus; regulation of transcription by RNA polymerase II
TRINITY_DN5605_c0_g1_i6	Up	8.51807	0.0331428
TRINITY_DN41713_c0_g1_i1	Up	4.49667	0.0265311
TRINITY_DN117767_c0_g1_i1	Up	2.16208	0.0233152	XP_065669739.1	LOC136088821	uncharacterized LOC136088821	GO:0008270	zinc ion binding
TRINITY_DN9498_c0_g1_i1	Up	8.15242	0.0361922	NP_001267843.1	kazal4	kazal-type serine protease inihibitor 4	GO:0004867; GO:0005515; GO:0007275; GO:0030154	serine-type endopeptidase inhibitor activity; protein binding; multicellular organism development; cell differentiation
TRINITY_DN17537_c0_g1_i4	Up	1.40659	0.0387466	XP_065657028.1	LOC100215003	endoplasmin	GO:0005524; GO:0005783; GO:0006457; GO:0016887; GO:0048471; GO:0051082; GO:0140662	ATP binding; endoplasmic reticulum; protein folding; ATP hydrolysis activity; perinuclear region of cytoplasm; unfolded protein binding; ATP-dependent protein folding chaperone
TRINITY_DN4140_c0_g1_i14	Up	6.62604	0.0365119	XP_065653750.1	LOC136080698	uncharacterized protein PF3D7_1120600-like	NA	NA
TRINITY_DN6217_c0_g1_i3	Up	9.17803	0.0294792	XP_065668939.1	LOC100208269	gastric triacylglycerol lipase	GO:0006629; GO:0016788	lipid metabolic process; hydrolase activity, acting on ester bonds
TRINITY_DN92_c0_g4_i2	Up	6.70634	0.00696949	XP_065666906.1	LOC105843261	collagen alpha-1(VIII) chain	NA	NA
TRINITY_DN21945_c0_g1_i1	Up	1.6513	0.0356495	XP_065674936.1	LOC136091380	translin-associated factor X-interacting protein 1-like	GO:0005737	cytoplasm
TRINITY_DN10086_c0_g1_i3	Up	5.2081	0.00379265	XP_065645091.1	LOC101234552	glutamate carboxypeptidase 2	GO:0004180	carboxypeptidase activity
TRINITY_DN121959_c0_g1_i1	Up	8.67874	0.0203824
TRINITY_DN8296_c0_g2_i3	Up	2.06968	0.0275852	XP_065656104.1	LOC100200008	polyhomeotic-like protein 2	GO:0003682; GO:0005634; GO:0035102; GO:0042393; GO:0045892	chromatin binding; nucleus; PRC1 complex; histone binding; negative regulation of DNA-templated transcription
TRINITY_DN15919_c0_g1_i1	Up	7.595	0.048937	XP_065663705.1	LOC100209593	SWI/SNF-related matrix-associated actin-dependent regulator of chromatin subfamily B member 1	GO:0000228; GO:0003713; GO:0005634; GO:0006338; GO:0035060; GO:0071564; GO:0071565; GO:1900461	nuclear chromosome; transcription coactivator activity; nucleus; chromatin remodeling; brahma complex; npBAF complex; nBAF complex; positive regulation of pseudohyphal growth by positive regulation of transcription from RNA polymerase II promoter
TRINITY_DN2176_c0_g1_i4	Up	6.6308	0.0345261	XP_065669249.1	LOC100214133	uncharacterized LOC100214133	NA	NA
TRINITY_DN2094_c0_g1_i12	Up	8.14447	0.0368252
TRINITY_DN2401_c0_g1_i7	Down	-5.22186	0.0116671	XP_065649141.1	LOC100207643	uncharacterized LOC100207643	GO:0005164; GO:0009898; GO:0033209; GO:0070534	tumor necrosis factor receptor binding; cytoplasmic side of plasma membrane; tumor necrosis factor-mediated signaling pathway; protein K63-linked ubiquitination
TRINITY_DN17559_c0_g1_i1	Up	1.31109	0.0371467	XP_065649594.1	LOC101240561	focadhesin	GO:0060147	regulation of post-transcriptional gene silencing
TRINITY_DN11462_c0_g1_i1	Up	1.84681	0.00554779	XP_065663388.1	LOC100215800	KIF-binding protein	GO:0000226; GO:0005515; GO:0021952; GO:1990535	microtubule cytoskeleton organization; protein binding; central nervous system projection neuron axonogenesis; neuron projection maintenance
TRINITY_DN17987_c0_g1_i1	Up	2.21514	0.0106025	XP_065647172.1	LOC100203300	dnaJ homolog subfamily C member 25 homolog	GO:0005789; GO:0006457	endoplasmic reticulum membrane; protein folding
TRINITY_DN16784_c0_g1_i1	Up	2.29641	0.00507561	XP_065652126.1	LOC100213931	dual specificity protein kinase CLK2	GO:0004674; GO:0005524; GO:0005634; GO:0006468; GO:0043484	protein serine/threonine kinase activity; ATP binding; nucleus; protein phosphorylation; regulation of RNA splicing
TRINITY_DN7001_c0_g2_i1	Up	7.54486	0.0172114
TRINITY_DN116007_c0_g1_i1	Up	2.19156	0.00900695	XP_065647504.1	LOC100199635	activating molecule in BECN1-regulated autophagy protein 1B	GO:0005515; GO:0006914; GO:0043231	protein binding; autophagy; intracellular membrane-bounded organelle
TRINITY_DN1981_c0_g1_i3	Up	6.85225	0.0210894
TRINITY_DN3435_c0_g3_i2	Up	4.88182	0.0476574
TRINITY_DN21353_c0_g1_i1	Up	2.84206	0.0480289	XP_065676850.1	LOC136092480	aspartate beta-hydroxylase domain-containing protein 2-like	GO:0016020; GO:0018193	membrane; peptidyl-amino acid modification
TRINITY_DN89427_c0_g1_i1	Up	7.84762	0.00995332	XP_065668351.1	LOC101235780	synaptotagmin-2	GO:0000149; GO:0001786; GO:0005509; GO:0005544; GO:0005886; GO:0014059; GO:0017156; GO:0017158; GO:0030276; GO:0070382; GO:0071277	SNARE binding; phosphatidylserine binding; calcium ion binding; calcium-dependent phospholipid binding; plasma membrane; regulation of dopamine secretion; calcium-ion regulated exocytosis; regulation of calcium ion-dependent exocytosis; clathrin binding; exocytic vesicle; cellular response to calcium ion
TRINITY_DN3129_c0_g1_i10	Up	6.55617	0.0227861	XP_065646618.1	LOC100198016	uncharacterized LOC100198016	NA	NA
TRINITY_DN5381_c0_g1_i2	Up	7.43638	0.00542283
TRINITY_DN53_c0_g1_i7	Down	-2.43576	0.02123
TRINITY_DN88637_c0_g1_i1	Down	-6.97152	0.0489181
TRINITY_DN10411_c0_g1_i1	Up	2.43876	0.00483021	XP_065665135.1	LOC101234559	tRNA N(3)-methylcytidine methyltransferase METTL2	GO:0052735	tRNA (cytidine-3-)-methyltransferase activity
TRINITY_DN10680_c0_g1_i1	Up	2.47562	0.00851422	XP_065663523.1	LOC100205636	DNA replication licensing factor mcm7-B	GO:0000727; GO:0003697; GO:0005524; GO:0005634; GO:0006260; GO:0006270; GO:0006271; GO:0016887; GO:0017116; GO:0042555	double-strand break repair via break-induced replication; single-stranded DNA binding; ATP binding; nucleus; DNA replication; DNA replication initiation; DNA strand elongation involved in DNA replication; ATP hydrolysis activity; single-stranded DNA helicase activity; MCM complex
TRINITY_DN13505_c1_g1_i1	Up	6.1187	0.00687626	XP_065670604.1	LOC101238855	collagen, type I, alpha 1a	NA	NA
TRINITY_DN14776_c0_g1_i2	Up	4.21946	0.0440492	XP_065666567.1	LOC100215354	major facilitator superfamily domain-containing protein 6	GO:0016020	membrane
TRINITY_DN6416_c0_g1_i1	Up	1.91339	0.0455835	XP_065661850.1	LOC100204013	protein AAR2 homolog	GO:0000244	spliceosomal tri-snRNP complex assembly
TRINITY_DN2176_c0_g1_i3	Up	6.21595	0.0343019	XP_065669249.1	LOC100214133	uncharacterized LOC100214133	NA	NA
TRINITY_DN16785_c0_g1_i1	Up	1.5005	0.0100176	XP_065644129.1	LOC100210487	lethal(3)malignant brain tumor-like protein 3	GO:0005515; GO:0005634; GO:0006355; GO:0008270	protein binding; nucleus; regulation of DNA-templated transcription; zinc ion binding
TRINITY_DN211_c0_g1_i2	Up	8.44657	0.026945	XP_065676263.1	LOC136072068	uncharacterized LOC136072068	NA	NA
TRINITY_DN67_c0_g1_i37	Down	-2.43174	0.00790317	NP_001267819.1	crim2	cysteine rich BMP regulator 2	GO:0004867; GO:0005515; GO:0005576; GO:0005886	serine-type endopeptidase inhibitor activity; protein binding; extracellular region; plasma membrane
TRINITY_DN5455_c0_g1_i3	Down	-2.29787	0.0196414	XP_065676807.1	LOC136092466	uncharacterized LOC136092466	NA	NA
TRINITY_DN10835_c0_g1_i3	Up	3.26318	0.0328391	XP_065676507.1	LOC136072109	transmembrane protein 216-like	GO:0035869; GO:1905515	ciliary transition zone; non-motile cilium assembly
TRINITY_DN2344_c0_g1_i3	Down	-1.51273	0.0322707	XP_065674850.1	LOC136071977	organic cation transporter protein-like	GO:0016020; GO:0022857; GO:0055085	membrane; transmembrane transporter activity; transmembrane transport
TRINITY_DN19217_c0_g1_i1	Up	4.81309	0.0248502
TRINITY_DN12513_c0_g1_i1	Down	-3.50039	0.0100275
TRINITY_DN22012_c0_g1_i1	Up	3.14957	0.0180936	XP_065663284.1	LOC100209658	zinc finger protein 84	GO:0005634; GO:0010468	nucleus; regulation of gene expression
TRINITY_DN49996_c0_g1_i6	Up	5.42514	0.0110429	XP_065654247.1	LOC101241229	adhesion G-protein coupled receptor D1	NA	NA
TRINITY_DN4416_c0_g1_i8	Up	4.17897	0.00231642
TRINITY_DN854_c0_g1_i5	Up	1.05107	0.00748067	XP_065659826.1	LOC100202533	ER lumen protein-retaining receptor 2	GO:0005783; GO:0005801; GO:0006621; GO:0006888; GO:0016020; GO:0046923	endoplasmic reticulum; cis-Golgi network; protein retention in ER lumen; endoplasmic reticulum to Golgi vesicle-mediated transport; membrane; ER retention sequence binding
TRINITY_DN82_c1_g1_i2	Down	-2.57899	0.00236027
TRINITY_DN1391_c1_g1_i3	Up	7.61669	0.0386151
TRINITY_DN14638_c2_g2_i1	Down	-8.43934	0.00572893
TRINITY_DN2134_c0_g1_i9	Up	15.5061	0.0160286
TRINITY_DN12531_c0_g2_i3	Down	-4.10044	0.0233661
TRINITY_DN2886_c1_g1_i2	Up	4.06891	0.0455835	XP_065669621.1	LOC100204986	uncharacterized LOC100204986	NA	NA
TRINITY_DN53289_c0_g1_i2	Down	-6.24133	0.0498886	XP_065666380.1	LOC100202909	WD repeat, SAM and U-box domain-containing protein 1	GO:0004842; GO:0005515; GO:0016567	ubiquitin-protein transferase activity; protein binding; protein ubiquitination
TRINITY_DN7720_c1_g1_i4	Up	7.97569	0.0469843
TRINITY_DN12580_c0_g1_i1	Up	2.45471	0.0207116	XP_065649183.1	LOC100205151	uncharacterized LOC100205151	NA	NA
TRINITY_DN28874_c0_g1_i4	Up	6.19474	0.00176304	XP_065665308.1	LOC100204146	proteoglycan 4	GO:0000209; GO:0005737; GO:0061630	protein polyubiquitination; cytoplasm; ubiquitin protein ligase activity
TRINITY_DN10757_c0_g1_i2	Up	8.26879	0.0149467	NP_001267843.1	kazal4	kazal-type serine protease inihibitor 4	GO:0004867; GO:0005515; GO:0007275; GO:0030154	serine-type endopeptidase inhibitor activity; protein binding; multicellular organism development; cell differentiation
TRINITY_DN3077_c0_g1_i1	Up	6.64363	0.0180515
TRINITY_DN16611_c0_g1_i10	Up	1.87134	0.0456005	XP_065662077.1	LOC101236710	tudor and KH domain-containing protein	GO:0003723; GO:0007283; GO:0030719; GO:0034587; GO:0043186	RNA binding; spermatogenesis; P granule organization; piRNA processing; P granule
TRINITY_DN154_c0_g1_i2	Up	11.2573	0.0349931
TRINITY_DN13592_c0_g1_i1	Up	9.44106	0.030139
TRINITY_DN14190_c0_g1_i3	Up	7.36423	0.00193485	XP_065650984.1	LOC100200401	uncharacterized LOC100200401	GO:0005509; GO:0016460	calcium ion binding; myosin II complex
TRINITY_DN464_c0_g1_i7	Down	-4.15447	0.00354926
TRINITY_DN104574_c0_g1_i1	Up	6.33526	0.00289132	XP_065662483.1	LOC101240163	homeobox protein ceh-31	GO:0000981; GO:0003677; GO:0006355	DNA-binding transcription factor activity, RNA polymerase II-specific; DNA binding; regulation of DNA-templated transcription
TRINITY_DN38722_c0_g1_i3	Down	-2.74578	0.00164577
TRINITY_DN7720_c1_g1_i8	Up	7.95329	0.0454941
TRINITY_DN1358_c0_g1_i7	Down	-1.80454	0.0433008
TRINITY_DN28759_c2_g1_i1	Up	3.95467	0.0426254
TRINITY_DN30274_c0_g1_i1	Up	10.1616	0.0150758
TRINITY_DN57502_c0_g2_i3	Down	-3.27839	0.00137144
TRINITY_DN9427_c0_g1_i2	Down	-5.88617	0.0490529
TRINITY_DN26681_c0_g1_i1	Up	1.44965	0.00296411	XP_065669148.1	LOC100197385	dolichyl-diphosphooligosaccharide--protein glycosyltransferase subunit 1	GO:0008250; GO:0016020	oligosaccharyltransferase complex; membrane
TRINITY_DN6796_c2_g1_i2	Down	-4.25034	0.0329876
TRINITY_DN2731_c0_g1_i6	Up	7.1309	0.00829296
TRINITY_DN89069_c0_g1_i1	Up	1.04366	0.028786	XP_065644409.1	LOC100200081	mediator of RNA polymerase II transcription subunit 14	GO:0003712; GO:0006357; GO:0016592; GO:0070847	transcription coregulator activity; regulation of transcription by RNA polymerase II; mediator complex; core mediator complex
TRINITY_DN37950_c0_g1_i1	Up	8.2349	0.00494419	XP_065650177.1	LOC136078372	bactericidal permeability-increasing protein-like	GO:0005615; GO:0008289	extracellular space; lipid binding
TRINITY_DN7722_c0_g1_i6	Down	-3.18401	0.00114234	XP_065654295.1	LOC100200433	PDZ and LIM domain protein 7	GO:0001725; GO:0003779; GO:0005912; GO:0007507; GO:0030018; GO:0030036; GO:0031941; GO:0051371; GO:0061061	stress fiber; actin binding; adherens junction; heart development; Z disc; actin cytoskeleton organization; filamentous actin; muscle alpha-actinin binding; muscle structure development
TRINITY_DN5926_c0_g1_i10	Down	-2.86204	0.0108701
TRINITY_DN20123_c0_g2_i1	Up	5.70555	0.0251949	XP_065651380.1	LOC105850459	uncharacterized LOC105850459	GO:0022857; GO:0055085	transmembrane transporter activity; transmembrane transport
TRINITY_DN7101_c0_g1_i1	Up	8.76167	0.00531113	XP_065648127.1	LOC136077863	cystatin cpi-1-like	GO:0004869; GO:0005615; GO:0005737; GO:0031982	cysteine-type endopeptidase inhibitor activity; extracellular space; cytoplasm; vesicle
TRINITY_DN934_c0_g4_i1	Up	7.84123	0.0491402
TRINITY_DN1684_c0_g1_i5	Up	7.79698	0.0432661
TRINITY_DN4229_c0_g1_i4	Down	-2.36681	0.0486051
TRINITY_DN46134_c0_g2_i1	Up	1.95697	0.0150948	XP_065672772.1	LOC100198023	peptidyl-prolyl cis-trans isomerase B	GO:0000413; GO:0003755; GO:0006457	protein peptidyl-prolyl isomerization; peptidyl-prolyl cis-trans isomerase activity; protein folding
TRINITY_DN7261_c0_g1_i1	Up	5.91374	0.0142511	XP_065670343.1	LOC101241654	metalloproteinase inhibitor 3	GO:0002020; GO:0005615; GO:0008191; GO:0010951; GO:0031012; GO:0051045	protease binding; extracellular space; metalloendopeptidase inhibitor activity; negative regulation of endopeptidase activity; extracellular matrix; negative regulation of membrane protein ectodomain proteolysis
TRINITY_DN8042_c0_g1_i3	Down	-2.34558	0.00358336
TRINITY_DN15148_c0_g1_i7	Down	-3.18644	0.00161381
TRINITY_DN4001_c0_g3_i2	Up	6.66332	0.0246417	XP_065654055.1	LOC100201610	uncharacterized LOC100201610	GO:0038023	signaling receptor activity
TRINITY_DN1376_c0_g1_i8	Down	-3.46266	0.00645903	XP_065664344.1	LOC100205779	septin-2	GO:0003924; GO:0005525; GO:0005940; GO:0008021; GO:0008104; GO:0015630; GO:0017157; GO:0031105; GO:0032153; GO:0051301; GO:0060090; GO:0061640	GTPase activity; GTP binding; septin ring; synaptic vesicle; intracellular protein localization; microtubule cytoskeleton; regulation of exocytosis; septin complex; cell division site; cell division; molecular adaptor activity; cytoskeleton-dependent cytokinesis
TRINITY_DN103330_c0_g1_i1	Down	-2.33549	0.0287271
TRINITY_DN13483_c0_g1_i2	Up	6.78341	0.00653147	XP_065663495.1	LOC100209345	chondroitin sulfate N-acetylgalactosaminyltransferase 1	GO:0032580; GO:0047238	Golgi cisterna membrane; glucuronosyl-N-acetylgalactosaminyl-proteoglycan 4-beta-N-acetylgalactosaminyltransferase activity
TRINITY_DN696_c0_g2_i8	Up	3.39329	0.014231	XP_065659935.1	LOC101234692	gastrula zinc finger protein XlCGF57.1	GO:0000978; GO:0003700; GO:0005515; GO:0005634; GO:0006357; GO:0042054	RNA polymerase II cis-regulatory region sequence-specific DNA binding; DNA-binding transcription factor activity; protein binding; nucleus; regulation of transcription by RNA polymerase II; histone methyltransferase activity
TRINITY_DN5183_c0_g1_i1	Up	5.98526	0.0189461	XP_065648137.1	LOC101238851	leishmanolysin-like peptidase	GO:0004222; GO:0005737; GO:0006508; GO:0007155; GO:0016020	metalloendopeptidase activity; cytoplasm; proteolysis; cell adhesion; membrane
TRINITY_DN68275_c0_g1_i3	Down	-6.65042	0.00562101
TRINITY_DN274_c0_g1_i15	Down	-5.03232	0.00381188
TRINITY_DN4138_c0_g1_i2	Up	8.04604	0.00725731	XP_065655470.1	LOC100206979	kinesin-related protein 4	NA	NA
TRINITY_DN21285_c0_g1_i8	Down	-2.37807	0.0298478
TRINITY_DN3_c1_g1_i1	Up	1.97391	0.00709165	XP_065669623.1	LOC100201544	zinc finger CCCH domain-containing protein 10	GO:0003723; GO:0043484; GO:0046872	RNA binding; regulation of RNA splicing; metal ion binding
TRINITY_DN5228_c0_g1_i7	Down	-1.21406	0.0463585	XP_065667671.1	LOC101240168	uncharacterized LOC101240168	GO:0005319; GO:0006869	lipid transporter activity; lipid transport
TRINITY_DN132_c1_g2_i2	Up	8.80486	0.0428116
TRINITY_DN3856_c0_g2_i1	Down	-3.66141	0.00240686
TRINITY_DN18821_c0_g1_i2	Up	2.78711	0.000225924	XP_065657262.1	LOC100202883	histone-binding protein N1/N2	GO:0005654; GO:0006335; GO:0034080; GO:0042393	nucleoplasm; DNA replication-dependent chromatin assembly; CENP-A containing chromatin assembly; histone binding
TRINITY_DN1838_c0_g1_i13	Up	11.7283	0.0206758
TRINITY_DN1022_c1_g1_i4	Down	-1.94833	0.0375548
TRINITY_DN19960_c0_g4_i1	Up	3.10041	0.00711142
TRINITY_DN6295_c0_g2_i1	Up	1.70258	0.00533565	XP_065663521.1	LOC100213983	probable ATP-dependent RNA helicase DHX37	GO:0000462; GO:0003723; GO:0004386; GO:0005524; GO:0005622; GO:0005730	maturation of SSU-rRNA from tricistronic rRNA transcript (SSU-rRNA, 5.8S rRNA, LSU-rRNA); RNA binding; helicase activity; ATP binding; intracellular anatomical structure; nucleolus
TRINITY_DN11057_c0_g1_i2	Down	-2.02962	0.0295354
TRINITY_DN2029_c0_g1_i1	Up	4.59942	0.0177928
TRINITY_DN3114_c0_g1_i3	Down	-2.9037	0.00505448
TRINITY_DN2321_c1_g1_i1	Down	-4.8816	0.0132013	XP_065669854.1	LOC100205924	XK-related protein 6	GO:0016020	membrane
TRINITY_DN2070_c0_g1_i4	Up	5.14012	0.00296022	XP_065657237.1	LOC101240962	uncharacterized LOC101240962	GO:0000209; GO:0003924; GO:0005515; GO:0005525; GO:0019005; GO:0031146	protein polyubiquitination; GTPase activity; protein binding; GTP binding; SCF ubiquitin ligase complex; SCF-dependent proteasomal ubiquitin-dependent protein catabolic process
TRINITY_DN6096_c0_g1_i12	Up	8.26317	0.0285526	XP_065643823.1	LOC100204300	integrator complex subunit 10	GO:0016180; GO:0032039	snRNA processing; integrator complex
TRINITY_DN8935_c0_g1_i2	Up	5.51902	0.0124133	XP_065646988.1	LOC100203981	solute carrier family 35 member G1	GO:0016020	membrane
TRINITY_DN790_c0_g1_i5	Down	-2.32003	0.0209754	XP_065669190.1	LOC100204578	uncharacterized LOC100204578	GO:0005912; GO:0007015; GO:0016324; GO:0030864; GO:0043296; GO:0051015	adherens junction; actin filament organization; apical plasma membrane; cortical actin cytoskeleton; apical junction complex; actin filament binding
TRINITY_DN22205_c0_g1_i1	Up	6.3694	0.00135753
TRINITY_DN26512_c0_g1_i1	Up	2.34822	0.0132066	XP_065671043.1	LOC101234753	uncharacterized LOC101234753	GO:0005524; GO:0016020; GO:0016887; GO:0055085; GO:0140359	ATP binding; membrane; ATP hydrolysis activity; transmembrane transport; ABC-type transporter activity
TRINITY_DN31218_c1_g1_i1	Down	-2.70834	0.0493094
TRINITY_DN267_c1_g2_i7	Up	4.7513	0.0469219
TRINITY_DN1564_c0_g1_i1	Up	5.71336	0.0248195	XP_065653506.1	LOC136080591	soma ferritin-like	GO:0005737; GO:0006826; GO:0006879; GO:0008198; GO:0008199	cytoplasm; iron ion transport; intracellular iron ion homeostasis; ferrous iron binding; ferric iron binding
TRINITY_DN37202_c0_g2_i1	Down	-3.23293	0.00558868
TRINITY_DN10311_c0_g1_i1	Up	1.68723	0.0276492	XP_065664939.1	LOC100213106	zinc finger protein 721	GO:0000978; GO:0001228; GO:0005634; GO:0006357	RNA polymerase II cis-regulatory region sequence-specific DNA binding; DNA-binding transcription activator activity, RNA polymerase II-specific; nucleus; regulation of transcription by RNA polymerase II
TRINITY_DN30135_c1_g3_i1	Up	4.93335	0.0180105	XP_065651732.1	LOC100203434	sialin	GO:0006820; GO:0016020; GO:0022857; GO:0055085	monoatomic anion transport; membrane; transmembrane transporter activity; transmembrane transport
TRINITY_DN18728_c0_g1_i1	Up	6.49063	0.0201114	XP_065644126.1	LOC100206770	uncharacterized LOC100206770	GO:0006508; GO:0008237; GO:0008241; GO:0016020	proteolysis; metallopeptidase activity; peptidyl-dipeptidase activity; membrane
TRINITY_DN2141_c0_g1_i10	Up	8.21005	0.0305177	XP_065673403.1	LOC101235149	uncharacterized LOC101235149	GO:0005515	protein binding
TRINITY_DN4506_c0_g1_i1	Up	6.24578	0.0278967	XP_065666609.1	LOC100214594	uncharacterized LOC100214594	GO:0004568; GO:0006032; GO:0016998	chitinase activity; chitin catabolic process; cell wall macromolecule catabolic process
TRINITY_DN33365_c0_g1_i2	Down	-2.00269	0.000715776	NP_001296598.1	LOC100211987	collagen alpha-1(I) chain-like	GO:0005201; GO:0005576; GO:0005615; GO:0030414; GO:0031012	extracellular matrix structural constituent; extracellular region; extracellular space; peptidase inhibitor activity; extracellular matrix
TRINITY_DN12187_c0_g1_i2	Up	4.73613	0.015614	XP_065669109.1	LOC100209785	neprilysin-4	GO:0004222; GO:0005886; GO:0016485	metalloendopeptidase activity; plasma membrane; protein processing
TRINITY_DN9408_c0_g1_i2	Up	4.16355	0.0185574
TRINITY_DN477_c0_g1_i6	Up	7.04019	0.0486051	XP_065663552.1	LOC101240090	phosphatidylinositol 4,5-bisphosphate 5-phosphatase A	GO:0001726; GO:0004439; GO:0005737; GO:0005886; GO:0046856	ruffle; phosphatidylinositol-4,5-bisphosphate 5-phosphatase activity; cytoplasm; plasma membrane; phosphatidylinositol dephosphorylation
TRINITY_DN2671_c0_g1_i2	Down	-1.58142	0.0356497	XP_065656011.1	LOC105849760	ras-like GTP-binding protein RHO	GO:0003924; GO:0005525; GO:0005829; GO:0007264; GO:0019901	GTPase activity; GTP binding; cytosol; small GTPase-mediated signal transduction; protein kinase binding
TRINITY_DN332_c0_g1_i6	Up	9.63652	0.0392613	XP_065657645.1	LOC136071958	trypsin-3-like	GO:0004252; GO:0005615; GO:0006508	serine-type endopeptidase activity; extracellular space; proteolysis
TRINITY_DN1204_c0_g1_i8	Down	-4.88851	0.0479259
TRINITY_DN5136_c0_g1_i2	Up	11.6693	0.0303934	XP_065644653.1	LOC100192274	dickkopf-like protein Dlp-2	NA	NA
TRINITY_DN6768_c0_g1_i2	Up	7.15103	0.0063807	XP_065665308.1	LOC100204146	proteoglycan 4	GO:0000209; GO:0005737; GO:0061630	protein polyubiquitination; cytoplasm; ubiquitin protein ligase activity
TRINITY_DN169_c0_g2_i1	Up	10.985	0.0327643	XP_065663763.1	LOC100214985	uncharacterized LOC100214985	GO:0004568; GO:0005576; GO:0005975; GO:0008061	chitinase activity; extracellular region; carbohydrate metabolic process; chitin binding
TRINITY_DN879_c0_g1_i1	Down	-2.17542	0.00977606	XP_065670397.1	LOC100213225	chymotrypsinogen A	GO:0004252; GO:0005615; GO:0006508	serine-type endopeptidase activity; extracellular space; proteolysis
TRINITY_DN16290_c0_g1_i1	Up	2.08724	0.0187131	XP_065647820.1	LOC105848631	kinesin-like protein KIF14	GO:0003777; GO:0005524; GO:0007018; GO:0008017	microtubule motor activity; ATP binding; microtubule-based movement; microtubule binding
TRINITY_DN107_c0_g1_i14	Up	9.39582	0.00688154	XP_065662300.1	LOC100204227	zinc finger protein 679	GO:0000981; GO:0005634; GO:0006357	DNA-binding transcription factor activity, RNA polymerase II-specific; nucleus; regulation of transcription by RNA polymerase II
TRINITY_DN4016_c0_g1_i12	Up	9.68403	0.00142179	NP_001267882.1	LOC100209638	nematogalectin-related	GO:0030246	carbohydrate binding
TRINITY_DN4042_c0_g1_i4	Up	6.23451	0.0126974	XP_065674507.1	LOC100198127	uncharacterized LOC100198127	NA	NA
TRINITY_DN5432_c0_g1_i1	Up	1.84077	0.0327926	XP_065657346.1	LOC101236705	uncharacterized LOC101236705	GO:0006302; GO:0007095; GO:0016604; GO:0045739; GO:0070531; GO:0070552	double-strand break repair; mitotic G2 DNA damage checkpoint signaling; nuclear body; positive regulation of DNA repair; BRCA1-A complex; BRISC complex
TRINITY_DN7200_c0_g1_i3	Up	2.05912	0.0135319	XP_065655123.1	LOC105844096	SOSS complex subunit B1	GO:0000724; GO:0003677; GO:0007093; GO:0010212; GO:0070876	double-strand break repair via homologous recombination; DNA binding; mitotic cell cycle checkpoint signaling; response to ionizing radiation; SOSS complex
TRINITY_DN11417_c0_g1_i1	Up	5.5568	0.038043	XP_065647900.1	LOC100206690	uncharacterized LOC100206690	GO:0005515	protein binding
TRINITY_DN123813_c0_g1_i1	Up	1.2304	0.0459451	XP_065674580.1	LOC100206203	translocon-associated protein subunit delta	GO:0005783; GO:0012505; GO:0016020	endoplasmic reticulum; endomembrane system; membrane
TRINITY_DN10660_c0_g1_i1	Up	2.02666	0.0195404	XP_065656202.1	LOC105847287	N-acetylglucosaminyl-phosphatidylinositol de-N-acetylase	GO:0000225; GO:0005783; GO:0006506	N-acetylglucosaminylphosphatidylinositol deacetylase activity; endoplasmic reticulum; GPI anchor biosynthetic process
TRINITY_DN2922_c0_g1_i5	Up	7.75834	0.0276559
TRINITY_DN1376_c0_g1_i1	Up	5.43498	0.00610142	XP_065664344.1	LOC100205779	septin-2	GO:0003924; GO:0005525; GO:0005940; GO:0008021; GO:0008104; GO:0015630; GO:0017157; GO:0031105; GO:0032153; GO:0051301; GO:0060090; GO:0061640	GTPase activity; GTP binding; septin ring; synaptic vesicle; intracellular protein localization; microtubule cytoskeleton; regulation of exocytosis; septin complex; cell division site; cell division; molecular adaptor activity; cytoskeleton-dependent cytokinesis
TRINITY_DN22253_c0_g1_i1	Down	-5.42709	0.0267804	XP_065671822.1	LOC136089692	probable DNA repair protein RAD50	NA	NA
TRINITY_DN1141_c0_g1_i21	Up	8.53028	0.0236887
TRINITY_DN39_c1_g1_i1	Down	-4.3888	0.00889837	XP_065653000.1	LOC136080309	salivary glue protein Sgs-3-like	NA	NA
TRINITY_DN13337_c0_g1_i1	Up	2.96665	0.00317541	XP_065662173.1	LOC124811624	transcription initiation factor TFIID subunit 8	GO:0005669; GO:0006367; GO:0046982	transcription factor TFIID complex; transcription initiation at RNA polymerase II promoter; protein heterodimerization activity
TRINITY_DN2133_c0_g1_i3	Up	8.64322	0.0195252	XP_065658323.1	LOC100203261	stromal cell-derived factor 2	NA	NA
TRINITY_DN19193_c0_g1_i2	Up	2.72169	0.0156244	XP_065653291.1	LOC136071814	insulin-degrading enzyme-like	GO:0004222; GO:0005739; GO:0005829; GO:0043171; GO:0046872	metalloendopeptidase activity; mitochondrion; cytosol; peptide catabolic process; metal ion binding
TRINITY_DN96758_c0_g1_i1	Up	7.75057	0.00853091	XP_065648127.1	LOC136077863	cystatin cpi-1-like	GO:0004869; GO:0005615; GO:0005737; GO:0031982	cysteine-type endopeptidase inhibitor activity; extracellular space; cytoplasm; vesicle
TRINITY_DN12940_c0_g1_i2	Up	1.01712	0.0246196	XP_065655330.1	LOC100205052	cyclin-L1	GO:0005634; GO:0006357; GO:0016538	nucleus; regulation of transcription by RNA polymerase II; cyclin-dependent protein serine/threonine kinase regulator activity
TRINITY_DN944_c0_g1_i4	Up	9.75052	0.0178345	XP_065647711.1	LOC101240094	N-acetylated-alpha-linked acidic dipeptidase 2	GO:0004180	carboxypeptidase activity
TRINITY_DN4383_c0_g1_i2	Up	1.62505	0.0364946	XP_065669472.1	LOC101235082	CDK5 and ABL1 enzyme substrate 1	GO:0051726	regulation of cell cycle
TRINITY_DN17362_c1_g1_i3	Up	7.83597	0.00413142	XP_065651427.1	LOC101239124	uncharacterized LOC101239124	NA	NA
TRINITY_DN505_c0_g1_i3	Down	-3.41224	0.00381818	XP_065652325.1	LOC100202645	NPC intracellular cholesterol transporter 1	GO:0005319; GO:0015918; GO:0016020; GO:0032934	lipid transporter activity; sterol transport; membrane; sterol binding
TRINITY_DN162_c0_g1_i5	Down	-1.68962	0.0411171	XP_065649982.1	LOC100209836	innexin inx2	GO:0005243; GO:0005886; GO:0005921	gap junction channel activity; plasma membrane; gap junction
TRINITY_DN213_c0_g5_i1	Down	-2.29634	0.0418981
TRINITY_DN45373_c0_g1_i1	Down	-5.05334	0.035322	XP_065654832.1	LOC136081445	uncharacterized LOC136081445	GO:0003676; GO:0015074	nucleic acid binding; DNA integration
TRINITY_DN12018_c0_g1_i1	Up	6.37213	0.0296591	XP_065647013.1	LOC100210204	E3 ubiquitin-protein ligase TRIM71	GO:0005515; GO:0008270	protein binding; zinc ion binding
TRINITY_DN4994_c1_g1_i1	Up	2.55338	0.00515217	XP_065648304.1	LOC100200950	myophilin	GO:0007015; GO:0015629; GO:0031032; GO:0051015	actin filament organization; actin cytoskeleton; actomyosin structure organization; actin filament binding
TRINITY_DN7117_c0_g1_i21	Down	-2.09991	0.0176026	XP_065672706.1	LOC101240329	uncharacterized LOC101240329	GO:0004222; GO:0006508; GO:0008270	metalloendopeptidase activity; proteolysis; zinc ion binding
TRINITY_DN271_c0_g1_i9	Up	8.34268	0.0321698	XP_065644804.1	LOC105848810	uncharacterized LOC105848810	NA	NA
TRINITY_DN144_c1_g2_i3	Up	2.63617	0.00063477	XP_065661790.1	LOC100199966	metastasis-associated protein MTA3	GO:0000122; GO:0003682; GO:0003713; GO:0003714; GO:0005654; GO:0016581; GO:0042826; GO:0043565	negative regulation of transcription by RNA polymerase II; chromatin binding; transcription coactivator activity; transcription corepressor activity; nucleoplasm; NuRD complex; histone deacetylase binding; sequence-specific DNA binding
TRINITY_DN18200_c0_g1_i1	Up	3.65358	0.00284064	XP_065672851.1	LOC101239527	zinc finger protein 454	GO:0000978; GO:0001228; GO:0005634; GO:0006357	RNA polymerase II cis-regulatory region sequence-specific DNA binding; DNA-binding transcription activator activity, RNA polymerase II-specific; nucleus; regulation of transcription by RNA polymerase II
TRINITY_DN9612_c0_g1_i2	Up	7.82872	0.00505448
TRINITY_DN92_c0_g4_i7	Up	6.89801	0.00683071	XP_065665981.1	LOC100208703	uncharacterized LOC100208703	NA	NA
TRINITY_DN8951_c0_g1_i1	Up	7.99799	0.024745
TRINITY_DN1372_c0_g1_i15	Up	9.60109	0.0413019	XP_065662235.1	LOC101237132	AT-rich interactive domain-containing protein 4B	GO:0000976; GO:0005634; GO:0006357	transcription cis-regulatory region binding; nucleus; regulation of transcription by RNA polymerase II
TRINITY_DN9245_c0_g1_i3	Up	8.28949	0.0166799	XP_065651749.1	LOC100206058	galactosylceramide sulfotransferase	GO:0001733; GO:0009247; GO:0016020	galactosylceramide sulfotransferase activity; glycolipid biosynthetic process; membrane
TRINITY_DN2133_c0_g1_i1	Up	5.98824	0.0422367	XP_065658323.1	LOC100203261	stromal cell-derived factor 2	NA	NA
TRINITY_DN7798_c0_g1_i5	Up	4.39646	0.0423993	XP_065672977.1	LOC100214250	cartilage oligomeric matrix protein	GO:0005509; GO:0005576; GO:0007155	calcium ion binding; extracellular region; cell adhesion
TRINITY_DN9915_c0_g1_i2	Down	-4.90321	0.0497723	XP_065676270.1	LOC100197476	protocadherin-like protein	GO:0000902; GO:0005509; GO:0005886; GO:0005912; GO:0007043; GO:0007156; GO:0007275; GO:0016339; GO:0016342; GO:0034332; GO:0044331; GO:0045296	cell morphogenesis; calcium ion binding; plasma membrane; adherens junction; cell-cell junction assembly; homophilic cell-cell adhesion; multicellular organism development; calcium-dependent cell-cell adhesion; catenin complex; adherens junction organization; cell-cell adhesion mediated by cadherin; cadherin binding
TRINITY_DN9973_c0_g1_i1	Up	9.53964	0.0203361	XP_065666907.1	LOC105844134	uncharacterized LOC105844134	GO:0005615	extracellular space
TRINITY_DN11957_c2_g1_i1	Down	-1.97901	0.0350381
TRINITY_DN9519_c0_g1_i2	Up	7.11936	0.0144437	XP_065663761.1	LOC100199496	uncharacterized LOC100199496	GO:0004222; GO:0006508; GO:0008270; GO:0016020	metalloendopeptidase activity; proteolysis; zinc ion binding; membrane
TRINITY_DN454_c0_g2_i2	Down	-2.95878	0.0110439
TRINITY_DN19449_c0_g1_i1	Up	2.027	0.0063807	XP_065672275.1	LOC100208210	S phase cyclin A-associated protein in the endoplasmic reticulum	NA	NA
TRINITY_DN4006_c0_g1_i1	Up	4.66304	0.00905195
TRINITY_DN1272_c0_g1_i2	Up	1.76975	0.0252746	XP_065676877.1	LOC100206939	uncharacterized LOC100206939	NA	NA
TRINITY_DN7375_c2_g1_i6	Up	8.12878	0.00985349
TRINITY_DN1141_c0_g1_i3	Up	9.84732	0.0174345
TRINITY_DN451_c0_g3_i1	Up	2.44634	0.0347073	XP_065645056.1	LOC100214877	dol-P-Man:Man(5)GlcNAc(2)-PP-Dol alpha-1,3-mannosyltransferase	GO:0005783; GO:0052925	endoplasmic reticulum; dol-P-Man:Man(5)GlcNAc(2)-PP-Dol alpha-1,3-mannosyltransferase activity
TRINITY_DN3856_c0_g1_i5	Down	-9.38685	0.046434	XP_065655978.1	LOC100209942	sulfotransferase 1B1	GO:0005737; GO:0008146; GO:0051923	cytoplasm; sulfotransferase activity; sulfation
TRINITY_DN58619_c0_g1_i3	Up	2.92097	0.0095542
TRINITY_DN606_c3_g1_i5	Down	-2.40785	0.0291968	XP_065661653.1	LOC100207496	pyruvate kinase PKM	GO:0000287; GO:0004743; GO:0005737; GO:0006096; GO:0030955	magnesium ion binding; pyruvate kinase activity; cytoplasm; glycolytic process; potassium ion binding
TRINITY_DN10065_c0_g1_i1	Up	6.04511	0.0360526
TRINITY_DN12109_c0_g1_i1	Up	2.01336	0.0168609	XP_065661562.1	LOC100201284	acidic fibroblast growth factor intracellular-binding protein	GO:0005634	nucleus
TRINITY_DN11648_c0_g1_i1	Up	2.59165	0.0067169	XP_065644180.1	LOC100199576	WD repeat-containing protein 53	GO:0005515	protein binding
TRINITY_DN6803_c0_g1_i2	Down	-2.21959	0.00604542
TRINITY_DN17489_c0_g1_i4	Down	-2.34973	0.027913
TRINITY_DN13530_c0_g2_i6	Up	5.66837	0.010533
TRINITY_DN10548_c0_g1_i2	Down	-2.16722	0.0267649
TRINITY_DN1908_c0_g1_i10	Down	-3.07724	0.00639957
TRINITY_DN1548_c0_g1_i12	Up	2.33663	0.00416134	XP_065662866.1	LOC136085483	uncharacterized LOC136085483	GO:0000785; GO:0003723; GO:0005654; GO:0010468	chromatin; RNA binding; nucleoplasm; regulation of gene expression
TRINITY_DN2146_c0_g1_i2	Up	9.75969	0.0368404	XP_065669091.1	LOC100214073	periodic tryptophan protein 1 homolog	GO:0005515; GO:0005634; GO:0006364	protein binding; nucleus; rRNA processing
TRINITY_DN21369_c0_g1_i1	Up	5.34714	0.0144956	XP_065665892.1	LOC124813210	uncharacterized LOC124813210	NA	NA
TRINITY_DN10789_c0_g1_i13	Up	6.804	0.0381461	XP_065652305.1	LOC100212553	solute carrier organic anion transporter family member 4C1	GO:0005515; GO:0016020; GO:0022857; GO:0055085	protein binding; membrane; transmembrane transporter activity; transmembrane transport
TRINITY_DN3952_c0_g1_i1	Up	8.57875	0.0253788
TRINITY_DN3623_c0_g1_i2	Down	-1.48714	0.0195252	XP_065673744.1	LOC100199505	uncharacterized LOC100199505	GO:0005319; GO:0006869	lipid transporter activity; lipid transport
TRINITY_DN1775_c0_g4_i3	Down	-1.09625	0.0460093	XP_065664294.1	LOC100204049	coiled-coil-helix-coiled-coil-helix domain-containing protein 2	GO:0005634; GO:0005739; GO:0007005	nucleus; mitochondrion; mitochondrion organization
TRINITY_DN703_c0_g2_i1	Up	1.76769	0.0457773
TRINITY_DN20802_c0_g1_i1	Up	2.84803	0.00315893
TRINITY_DN1658_c0_g1_i17	Down	-4.1898	0.00649924
TRINITY_DN5761_c0_g1_i2	Down	-3.31251	0.00233853	XP_065656841.1	LOC100206373	filamin-B	GO:0030036; GO:0051015	actin cytoskeleton organization; actin filament binding
TRINITY_DN8447_c2_g1_i2	Down	-1.58386	0.0408319
TRINITY_DN2056_c0_g1_i1	Up	2.65219	0.00370737	XP_065651823.1	LOC100199715	U5 small nuclear ribonucleoprotein 40 kDa protein	GO:0003723; GO:0005515; GO:0071013	RNA binding; protein binding; catalytic step 2 spliceosome
TRINITY_DN14269_c0_g1_i5	Up	8.54353	0.0289035
TRINITY_DN8457_c0_g1_i4	Down	-3.91342	0.0413774
TRINITY_DN8579_c0_g1_i1	Up	7.22417	0.00261065
TRINITY_DN362_c0_g1_i1	Up	3.92021	0.0183198	XP_065653311.1	LOC136071818	uncharacterized LOC136071818	NA	NA
TRINITY_DN30319_c0_g1_i1	Up	2.30004	0.00684383	XP_065652540.1	LOC100197626	transcription initiation factor TFIID subunit 6	GO:0000124; GO:0003713; GO:0005669; GO:0006367; GO:0016251; GO:0046695; GO:0046982; GO:0051123	SAGA complex; transcription coactivator activity; transcription factor TFIID complex; transcription initiation at RNA polymerase II promoter; RNA polymerase II general transcription initiation factor activity; SLIK (SAGA-like) complex; protein heterodimerization activity; RNA polymerase II preinitiation complex assembly
TRINITY_DN15707_c0_g1_i1	Up	1.82985	0.0145971	XP_065647685.1	LOC100209341	transcriptional adapter 1	GO:0000124; GO:0003713; GO:0006357	SAGA complex; transcription coactivator activity; regulation of transcription by RNA polymerase II
TRINITY_DN28903_c0_g3_i1	Up	7.04695	0.0269721	XP_065648414.1	LOC100210743	ELAV-like protein 3	GO:0003729; GO:0005634; GO:1990904	mRNA binding; nucleus; ribonucleoprotein complex
TRINITY_DN5758_c0_g1_i1	Up	6.24736	0.014315
TRINITY_DN42901_c0_g1_i2	Up	7.553	0.0472378
TRINITY_DN2917_c0_g1_i2	Up	9.44325	0.00286839	XP_065669355.1	LOC100211755	keratin-associated protein 10-4	GO:0030246	carbohydrate binding
TRINITY_DN21017_c0_g1_i1	Up	8.97597	0.0497723	XP_065676274.1	LOC136072070	xaa-Pro dipeptidase-like	GO:0030145; GO:0070006	manganese ion binding; metalloaminopeptidase activity
TRINITY_DN30273_c0_g1_i1	Up	1.91263	0.0152976
TRINITY_DN8394_c0_g1_i7	Up	6.09149	0.0219275	XP_065652065.1	LOC100213335	peptidyl-prolyl cis-trans isomerase FKBP14	GO:0003755; GO:0005509	peptidyl-prolyl cis-trans isomerase activity; calcium ion binding
TRINITY_DN552_c0_g1_i28	Up	5.53142	0.039696
TRINITY_DN37265_c0_g1_i10	Up	9.5208	0.0147478	XP_065659231.1	LOC136083648	uncharacterized LOC136083648	NA	NA
TRINITY_DN17985_c0_g1_i1	Up	5.50807	0.00688154	XP_065671627.1	LOC100206048	betaine--homocysteine S-methyltransferase 1	GO:0005829; GO:0008270; GO:0047150; GO:0071267	cytosol; zinc ion binding; betaine-homocysteine S-methyltransferase activity; L-methionine salvage
TRINITY_DN61741_c0_g1_i1	Up	3.92746	0.000518203	XP_065669188.1	LOC100207904	uncharacterized LOC100207904	GO:0000981; GO:0006357; GO:0035497	DNA-binding transcription factor activity, RNA polymerase II-specific; regulation of transcription by RNA polymerase II; cAMP response element binding
TRINITY_DN41550_c0_g1_i1	Up	2.04606	0.000666393	XP_065668229.1	LOC100212724	staphylococcal nuclease domain-containing protein 1	GO:0003723; GO:0004518; GO:0005634; GO:0005829; GO:0006402; GO:0016442; GO:0031047	RNA binding; nuclease activity; nucleus; cytosol; mRNA catabolic process; RISC complex; regulatory ncRNA-mediated gene silencing
TRINITY_DN22362_c1_g1_i1	Up	2.95206	0.0359255
TRINITY_DN29174_c0_g1_i1	Up	2.30589	0.00688137	XP_065653514.1	LOC136071878	cell division cycle protein 23 homolog	GO:0005515; GO:0005680; GO:0016567; GO:0031145; GO:0045842; GO:0051301	protein binding; anaphase-promoting complex; protein ubiquitination; anaphase-promoting complex-dependent catabolic process; positive regulation of mitotic metaphase/anaphase transition; cell division
TRINITY_DN2963_c1_g1_i2	Up	8.25499	0.0295655
TRINITY_DN14132_c0_g2_i2	Down	-2.42604	0.0310931
TRINITY_DN864_c0_g1_i11	Up	4.9686	0.0129315	XP_065668524.1	LOC124808317	carboxypeptidase inhibitor SmCI	GO:0004867; GO:0005576; GO:0005615	serine-type endopeptidase inhibitor activity; extracellular region; extracellular space
TRINITY_DN13745_c2_g1_i1	Down	-4.91645	0.0069951
TRINITY_DN513_c0_g1_i5	Up	10.2757	0.0432536
TRINITY_DN13703_c0_g1_i6	Up	9.70209	0.0184067	XP_065667104.1	LOC100204111	uncharacterized LOC100204111	GO:0016715	oxidoreductase activity, acting on paired donors, with incorporation or reduction of molecular oxygen, reduced ascorbate as one donor, and incorporation of one atom of oxygen
TRINITY_DN11653_c0_g1_i1	Up	5.90001	0.0230037
TRINITY_DN13943_c0_g1_i1	Up	7.86349	0.0498852
TRINITY_DN60423_c0_g1_i1	Up	8.01946	0.00304591
TRINITY_DN9117_c0_g1_i9	Up	6.462	0.0146577	XP_065669973.1	LOC100215896	annexin-B12-like	GO:0005509; GO:0005544; GO:0005737	calcium ion binding; calcium-dependent phospholipid binding; cytoplasm
TRINITY_DN122121_c0_g1_i1	Down	-3.37422	0.00893132
TRINITY_DN576_c0_g1_i5	Up	8.25263	0.0109475
TRINITY_DN2013_c0_g1_i1	Down	-1.97455	0.0320981	XP_065670267.1	LOC100201588	vascular endothelial growth factor A	GO:0005615; GO:0008083; GO:0008284; GO:0016020; GO:0031954; GO:0070851	extracellular space; growth factor activity; positive regulation of cell population proliferation; membrane; positive regulation of protein autophosphorylation; growth factor receptor binding
TRINITY_DN2385_c0_g1_i5	Up	5.30373	0.00887038
TRINITY_DN11252_c0_g1_i13	Up	9.49779	0.0375292	XP_065666286.1	LOC101234293	BRCA1-associated RING domain protein 1	GO:0004842; GO:0005515; GO:0031436; GO:0070531; GO:0085020	ubiquitin-protein transferase activity; protein binding; BRCA1-BARD1 complex; BRCA1-A complex; protein K6-linked ubiquitination
TRINITY_DN2880_c0_g1_i25	Up	8.34932	0.0423783	XP_065652206.1	LOC100192230	uncharacterized protein MAL13P1.336	GO:0003677; GO:0006355	DNA binding; regulation of DNA-templated transcription
TRINITY_DN32236_c0_g1_i1	Up	8.46161	0.0432088
TRINITY_DN95600_c0_g1_i1	Up	6.49857	0.0258105	XP_065642442.1	LOC136074071	uncharacterized LOC136074071	NA	NA
TRINITY_DN1604_c0_g1_i4	Up	7.91784	0.00967591	XP_065644298.1	LOC100208040	uncharacterized LOC100208040	NA	NA
TRINITY_DN8313_c0_g1_i1	Up	6.67109	0.0362481
TRINITY_DN64_c1_g1_i3	Down	-3.87485	0.0441935	XP_065659687.1	LOC100205834	myosin heavy chain, striated muscle	GO:0000146; GO:0005524; GO:0005737; GO:0016460; GO:0032982; GO:0051015	microfilament motor activity; ATP binding; cytoplasm; myosin II complex; myosin filament; actin filament binding
TRINITY_DN1414_c0_g1_i2	Up	4.27609	0.000237225	XP_065667410.1	LOC100202999	ribonucleoside-diphosphate reductase large subunit	GO:0004748; GO:0005524; GO:0005971; GO:0006260; GO:0009263	ribonucleoside-diphosphate reductase activity, thioredoxin disulfide as acceptor; ATP binding; ribonucleoside-diphosphate reductase complex; DNA replication; deoxyribonucleotide biosynthetic process
TRINITY_DN2587_c0_g1_i11	Up	2.43564	0.0243881	XP_065663284.1	LOC100209658	zinc finger protein 84	GO:0005634; GO:0010468	nucleus; regulation of gene expression
TRINITY_DN7801_c0_g1_i7	Down	-3.73756	0.00593042
TRINITY_DN20843_c0_g1_i4	Down	-3.24601	0.0115549
TRINITY_DN11795_c0_g4_i1	Up	4.34757	0.0234677
TRINITY_DN61760_c0_g2_i1	Down	-4.21541	0.0111633
TRINITY_DN14934_c0_g1_i1	Up	2.50966	0.000263939	XP_065666626.1	LOC100209426	heat shock protein 60A	GO:0005524; GO:0005743; GO:0005759; GO:0008637; GO:0034514; GO:0042026; GO:0045041; GO:0051087; GO:0140662	ATP binding; mitochondrial inner membrane; mitochondrial matrix; apoptotic mitochondrial changes; mitochondrial unfolded protein response; protein refolding; protein import into mitochondrial intermembrane space; protein-folding chaperone binding; ATP-dependent protein folding chaperone
TRINITY_DN12_c0_g2_i3	Up	7.17376	0.0118566	XP_065650160.1	LOC136078366	matrilin-2-like	NA	NA
TRINITY_DN8823_c0_g1_i2	Up	10.3967	0.0362031	XP_065646437.1	LOC100203116	uncharacterized LOC100203116	NA	NA
TRINITY_DN7425_c0_g2_i1	Down	-3.21121	0.00212677	XP_065658386.1	LOC100215515	disintegrin and metalloproteinase domain-containing protein 10	GO:0004222; GO:0005886; GO:0006509; GO:0007219	metalloendopeptidase activity; plasma membrane; membrane protein ectodomain proteolysis; Notch signaling pathway
TRINITY_DN5599_c0_g1_i7	Up	1.86169	0.00504285	XP_065664381.1	LOC101240334	nucleoporin 88	GO:0000055; GO:0000056; GO:0005643; GO:0006406; GO:0006606; GO:0017056	ribosomal large subunit export from nucleus; ribosomal small subunit export from nucleus; nuclear pore; mRNA export from nucleus; protein import into nucleus; structural constituent of nuclear pore
TRINITY_DN1649_c0_g1_i5	Down	-7.87686	0.028927	XP_065648842.1	LOC100205372	terminal nucleotidyltransferase 5C	GO:0003723; GO:0048255; GO:1990817	RNA binding; mRNA stabilization; poly(A) RNA polymerase activity
TRINITY_DN1433_c16_g1_i3	Down	-2.1974	0.00621775	XP_065670147.1	LOC101236578	probable myosin light chain kinase DDB_G0279831	GO:0007528; GO:0019901; GO:0061098	neuromuscular junction development; protein kinase binding; positive regulation of protein tyrosine kinase activity
TRINITY_DN2533_c0_g1_i6	Up	10.2878	0.000472402	XP_065645487.1	LOC101235936	glutathione peroxidase 2	GO:0004602; GO:0006979	glutathione peroxidase activity; response to oxidative stress
TRINITY_DN9359_c0_g1_i1	Up	7.36396	0.00466588	XP_065649867.1	LOC100209771	gamma-glutamyl hydrolase A	GO:0005773; GO:0034722; GO:0046900	vacuole; gamma-glutamyl-peptidase activity; tetrahydrofolylpolyglutamate metabolic process
TRINITY_DN18951_c0_g1_i2	Up	5.44202	0.0197239	XP_065649251.1	LOC100206871	brefeldin A-inhibited guanine nucleotide-exchange protein 3	NA	NA
TRINITY_DN1599_c0_g2_i2	Up	6.57731	0.00429793	XP_065669194.1	LOC100198078	uncharacterized LOC100198078	NA	NA
TRINITY_DN15291_c0_g3_i2	Down	-3.28057	0.00776134
TRINITY_DN3918_c0_g1_i1	Up	6.55114	0.0159759
TRINITY_DN2984_c0_g1_i2	Up	1.06303	0.0311715	XP_065671127.1	LOC100210144	G kinase-anchoring protein 1	GO:0005794; GO:0007165	Golgi apparatus; signal transduction
TRINITY_DN10229_c0_g1_i1	Down	-2.25367	0.0111982
TRINITY_DN38281_c1_g1_i1	Up	6.98571	0.00827172	NP_001267744.1	LOC100192266	dickkopf-3 related protein	GO:0005615; GO:0039706; GO:0048019; GO:0090090	extracellular space; co-receptor binding; receptor antagonist activity; negative regulation of canonical Wnt signaling pathway
TRINITY_DN558_c0_g3_i1	Down	-2.28106	0.0019282	XP_065664267.1	LOC100202366	ARF GTPase-activating protein GIT1	GO:0005096; GO:0007420; GO:0008277; GO:0031267; GO:0032012; GO:0036465; GO:0045202	GTPase activator activity; brain development; regulation of G protein-coupled receptor signaling pathway; small GTPase binding; regulation of ARF protein signal transduction; synaptic vesicle recycling; synapse
TRINITY_DN31169_c0_g1_i4	Down	-7.95792	0.0432536
TRINITY_DN8939_c0_g2_i1	Down	-2.40808	0.0315061	XP_065676631.1	LOC136092395	cytochrome b-245 light chain-like	GO:0020037	heme binding
TRINITY_DN5413_c0_g1_i1	Up	5.71379	0.000237225	XP_065647362.1	LOC100205970	thioredoxin 1	GO:0005829; GO:0015035	cytosol; protein-disulfide reductase activity
TRINITY_DN59201_c0_g2_i1	Down	-4.60869	0.0484514
TRINITY_DN46499_c0_g1_i2	Down	-4.49811	0.0304372
TRINITY_DN18318_c0_g1_i1	Up	1.55895	0.0301417	XP_065645059.1	LOC100208684	trafficking protein particle complex subunit 1	GO:0006888; GO:0030008	endoplasmic reticulum to Golgi vesicle-mediated transport; TRAPP complex
TRINITY_DN5935_c0_g1_i1	Up	4.02346	0.0018739	XP_065667448.1	LOC100214287	coiled-coil domain-containing protein 138	NA	NA
TRINITY_DN25926_c0_g2_i11	Up	1.28372	0.012235	XP_065655950.1	LOC100200766	msx2-interacting protein	GO:0003723	RNA binding
TRINITY_DN5262_c0_g1_i3	Up	9.47927	0.019932	XP_065661914.1	LOC100204140	proton-coupled amino acid transporter 1	GO:0003333; GO:0015179	amino acid transmembrane transport; L-amino acid transmembrane transporter activity
TRINITY_DN2661_c0_g1_i1	Up	1.03018	0.0388355	XP_065653384.1	LOC136071836	coiled-coil domain-containing protein 39-like	GO:0003723; GO:0005515; GO:0046872	RNA binding; protein binding; metal ion binding
TRINITY_DN7364_c0_g1_i4	Up	1.30582	0.00898464	XP_065652566.1	LOC100202029	dolichyl-diphosphooligosaccharide--protein glycosyltransferase subunit STT3A	GO:0004579; GO:0016020; GO:0043687	dolichyl-diphosphooligosaccharide-protein glycotransferase activity; membrane; post-translational protein modification
TRINITY_DN25434_c0_g1_i2	Up	2.94133	0.0119758	XP_065663284.1	LOC100209658	zinc finger protein 84	GO:0005634; GO:0010468	nucleus; regulation of gene expression
TRINITY_DN17896_c0_g1_i1	Down	-2.68668	0.00117765
TRINITY_DN5743_c0_g1_i2	Down	-1.95861	0.00294772
TRINITY_DN10479_c0_g1_i1	Up	7.88859	0.0131685	XP_065664116.1	LOC100208156	uncharacterized protein ZK643.6	GO:0005515	protein binding
TRINITY_DN203_c0_g1_i1	Up	6.97275	0.0029704
TRINITY_DN43777_c0_g2_i2	Up	1.79461	0.0115278	XP_065646883.1	LOC100199469	serine/threonine-protein kinase atr	GO:0000077; GO:0000723; GO:0004674; GO:0005515; GO:0005634; GO:0006468	DNA damage checkpoint signaling; telomere maintenance; protein serine/threonine kinase activity; protein binding; nucleus; protein phosphorylation
TRINITY_DN14669_c0_g1_i2	Down	-3.68211	0.0331056
TRINITY_DN27317_c0_g1_i1	Up	10.0824	0.0168743	XP_065674501.1	LOC100208251	chymotrypsin-like elastase family member 3B	GO:0004252; GO:0005615; GO:0006508	serine-type endopeptidase activity; extracellular space; proteolysis
TRINITY_DN13126_c0_g1_i1	Up	2.81837	0.00108522	XP_065650107.1	LOC100203339	UBX domain-containing protein 11	GO:0043130; GO:0043161	ubiquitin binding; proteasome-mediated ubiquitin-dependent protein catabolic process
TRINITY_DN696_c0_g2_i1	Up	1.81262	0.04037	XP_065663284.1	LOC100209658	zinc finger protein 84	GO:0005634; GO:0010468	nucleus; regulation of gene expression
TRINITY_DN54788_c0_g1_i4	Up	6.62584	0.0189532
TRINITY_DN3037_c0_g1_i1	Down	-3.21485	0.000734722	XP_065672559.1	LOC100208799	uncharacterized protein ZK643.6	NA	NA
TRINITY_DN38769_c0_g1_i1	Up	7.85029	0.0196609
TRINITY_DN115616_c0_g1_i1	Down	-2.87512	0.0101048	XP_065649266.1	LOC136078147	lysophosphatidic acid phosphatase type 6-like	GO:0016311; GO:0016791	dephosphorylation; phosphatase activity
TRINITY_DN1036_c2_g2_i3	Down	-2.78529	0.0227919
TRINITY_DN28925_c0_g1_i10	Up	1.53637	0.028927	XP_065659319.1	LOC101234474	centrosomal protein of 112 kDa	NA	NA
TRINITY_DN9590_c0_g1_i5	Up	8.37636	0.00355482	XP_065662304.1	LOC100213326	ATP-binding cassette sub-family C member 10	GO:0005524; GO:0016020; GO:0016887; GO:0055085; GO:0140359	ATP binding; membrane; ATP hydrolysis activity; transmembrane transport; ABC-type transporter activity
TRINITY_DN103790_c0_g1_i1	Up	2.36752	0.00140081	XP_065669853.1	LOC100204678	nuclear inhibitor of protein phosphatase 1	GO:0003729; GO:0004865; GO:0005515; GO:0016607	mRNA binding; protein serine/threonine phosphatase inhibitor activity; protein binding; nuclear speck
TRINITY_DN91_c0_g2_i1	Up	7.87523	0.00853634	XP_065672692.1	LOC100203513	chitotriosidase-1	GO:0004568; GO:0005576; GO:0005975; GO:0006032; GO:0008061	chitinase activity; extracellular region; carbohydrate metabolic process; chitin catabolic process; chitin binding
TRINITY_DN47555_c1_g1_i1	Down	-1.83839	0.0401086
TRINITY_DN4896_c0_g1_i1	Up	5.41423	0.0131375
TRINITY_DN2638_c0_g1_i1	Down	-2.17111	0.00527591
TRINITY_DN12_c0_g2_i7	Up	6.1982	0.00410371	XP_065648125.1	LOC100210371	antistasin	GO:0004867	serine-type endopeptidase inhibitor activity
TRINITY_DN1896_c0_g2_i1	Up	5.55244	0.0371692
TRINITY_DN313_c0_g1_i2	Up	5.44321	0.00893132	XP_065657547.1	LOC100207889	creatine kinase M-type-like	GO:0004111; GO:0046314	creatine kinase activity; phosphocreatine biosynthetic process
TRINITY_DN12284_c0_g1_i4	Up	9.11205	0.0422029
TRINITY_DN1543_c0_g1_i13	Down	-4.14431	0.0407153	XP_065673130.1	LOC100213422	general transcriptional corepressor trfA	NA	NA
TRINITY_DN4025_c0_g1_i2	Down	-3.57772	0.00156391	XP_065644264.1	LOC105844555	tachykinin-like peptides receptor 86C	GO:0004930; GO:0007186; GO:0016020	G protein-coupled receptor activity; G protein-coupled receptor signaling pathway; membrane
TRINITY_DN43_c0_g1_i1	Up	2.20217	0.00544995	XP_065663284.1	LOC100209658	zinc finger protein 84	GO:0005634; GO:0010468	nucleus; regulation of gene expression
TRINITY_DN2381_c0_g1_i11	Up	2.288	0.0249476
TRINITY_DN11766_c0_g1_i3	Down	-5.99949	0.0420871	XP_065668872.1	LOC101235147	ras-related and estrogen-regulated growth inhibitor-like protein	GO:0003924; GO:0005525	GTPase activity; GTP binding
TRINITY_DN4541_c0_g2_i3	Up	2.21676	0.0478682	XP_065654096.1	LOC100204665	voltage-dependent L-type calcium channel subunit alpha-1D	GO:0005891; GO:0008331; GO:0016020; GO:0098703	voltage-gated calcium channel complex; high voltage-gated calcium channel activity; membrane; calcium ion import across plasma membrane
TRINITY_DN2686_c1_g1_i37	Up	8.60117	0.0458293	XP_065666682.1	LOC105846392	uncharacterized LOC105846392	NA	NA
TRINITY_DN51428_c0_g1_i1	Up	7.81279	0.0416769	XP_065657186.1	LOC100202150	proton channel OtopLc	GO:0015252; GO:0016020; GO:1902600	proton channel activity; membrane; proton transmembrane transport
TRINITY_DN12213_c0_g1_i2	Up	2.32052	0.00472801	XP_065649379.1	LOC101241796	mini-chromosome maintenance complex-binding protein	GO:0003682; GO:0006261	chromatin binding; DNA-templated DNA replication
TRINITY_DN2810_c0_g1_i4	Up	6.25458	0.0134115
TRINITY_DN26265_c0_g1_i6	Up	4.94577	0.0324769	XP_065672466.1	LOC105843244	atrial natriuretic peptide receptor 2	GO:0001653; GO:0004016; GO:0004383; GO:0004672; GO:0005524; GO:0005886; GO:0006182; GO:0006468; GO:0007168; GO:0035556	peptide receptor activity; adenylate cyclase activity; guanylate cyclase activity; protein kinase activity; ATP binding; plasma membrane; cGMP biosynthetic process; protein phosphorylation; receptor guanylyl cyclase signaling pathway; intracellular signal transduction
TRINITY_DN11141_c0_g1_i1	Up	1.84595	0.012235	XP_065657784.1	LOC136082431	uncharacterized LOC136082431	NA	NA
TRINITY_DN4246_c0_g1_i8	Down	-7.01875	0.0306988
TRINITY_DN24506_c0_g1_i1	Up	1.18163	0.0431085	XP_065643797.1	LOC101237520	autophagy-related protein 16-1	GO:0000045; GO:0000421; GO:0005515	autophagosome assembly; autophagosome membrane; protein binding
TRINITY_DN2365_c0_g1_i3	Up	4.04013	0.018456
TRINITY_DN1069_c2_g1_i2	Up	7.95905	0.00985349
TRINITY_DN13152_c0_g1_i3	Up	2.0191	0.00905691	XP_065661684.1	LOC100212030	centrosomal protein CCDC61	NA	NA
TRINITY_DN8708_c0_g1_i1	Up	3.89362	0.0122482	XP_065670872.1	LOC100211787	KH domain-containing, RNA-binding, signal transduction-associated protein 2	GO:0000381; GO:0003729; GO:0005634	regulation of alternative mRNA splicing, via spliceosome; mRNA binding; nucleus
TRINITY_DN127_c0_g3_i1	Down	-3.46794	0.00118567	XP_065652548.1	LOC100206745	tubulin alpha-1A chain	GO:0000226; GO:0000278; GO:0005200; GO:0005525; GO:0005737; GO:0005874	microtubule cytoskeleton organization; mitotic cell cycle; structural constituent of cytoskeleton; GTP binding; cytoplasm; microtubule
TRINITY_DN30256_c0_g3_i2	Down	-3.87068	0.00683571
TRINITY_DN9882_c0_g1_i1	Up	10.4667	0.0381713	XP_065657287.1	LOC100207396	uncharacterized LOC100207396	NA	NA
TRINITY_DN29_c1_g1_i3	Down	-5.19889	0.00086534
TRINITY_DN488_c0_g1_i9	Up	3.90225	0.0220327	XP_065667048.1	LOC100200770	ADP-ribosylation factor 1-like 2	GO:0003924; GO:0005525; GO:0005737; GO:0005886; GO:0006886; GO:0016192	GTPase activity; GTP binding; cytoplasm; plasma membrane; intracellular protein transport; vesicle-mediated transport
TRINITY_DN18630_c0_g1_i1	Up	2.15019	0.0350381	XP_065673076.1	LOC100214061	tRNA wybutosine-synthesizing protein 5	GO:0000049; GO:0016706; GO:0031591	tRNA binding; 2-oxoglutarate-dependent dioxygenase activity; wybutosine biosynthetic process
TRINITY_DN11357_c0_g1_i2	Up	4.20596	0.0148707	XP_065668588.1	LOC100210454	uncharacterized LOC100210454	GO:0036297; GO:0043240	interstrand cross-link repair; Fanconi anaemia nuclear complex
TRINITY_DN216_c0_g2_i1	Down	-5.05235	0.0491554
TRINITY_DN1336_c0_g1_i11	Up	3.25625	0.00343083	XP_065661780.1	LOC100212418	RNA-binding protein Pasilla	GO:0003723	RNA binding
TRINITY_DN7329_c0_g1_i3	Up	2.49284	0.00668997
TRINITY_DN5157_c0_g2_i3	Up	1.03309	0.0426526	XP_065659192.1	LOC100202242	nuclear distribution protein nudE-like 1	GO:0000132; GO:0000776; GO:0005813; GO:0005871; GO:0007020; GO:0007059; GO:0007100; GO:0008017; GO:0016477; GO:0047496; GO:0051642	establishment of mitotic spindle orientation; kinetochore; centrosome; kinesin complex; microtubule nucleation; chromosome segregation; mitotic centrosome separation; microtubule binding; cell migration; vesicle transport along microtubule; centrosome localization
TRINITY_DN36780_c0_g1_i13	Down	-5.41578	0.0151606	XP_065675790.1	LOC105849664	steroid 17-alpha-hydroxylase/17,20 lyase-like	GO:0004508; GO:0005506; GO:0020037; GO:0042446; GO:0042448	steroid 17-alpha-monooxygenase activity; iron ion binding; heme binding; hormone biosynthetic process; progesterone metabolic process
TRINITY_DN2757_c0_g1_i1	Up	2.31401	0.00560702	XP_065676232.1	LOC136092288	tubulin beta chain	GO:0000226; GO:0000278; GO:0003924; GO:0005200; GO:0005525; GO:0005737; GO:0005874	microtubule cytoskeleton organization; mitotic cell cycle; GTPase activity; structural constituent of cytoskeleton; GTP binding; cytoplasm; microtubule
TRINITY_DN17094_c0_g1_i1	Up	10.6797	0.0451043	XP_065653523.1	LOC136080600	lysyl oxidase homolog 2-like	GO:0004720; GO:0005507; GO:0005615; GO:0016020; GO:0018057	protein-lysine 6-oxidase activity; copper ion binding; extracellular space; membrane; peptidyl-lysine oxidation
TRINITY_DN563_c0_g1_i16	Up	8.4475	0.0159907	XP_065655621.1	LOC100197118	transmembrane emp24 domain-containing protein 7	GO:0005783; GO:0005793; GO:0005794; GO:0006886; GO:0006888; GO:0007030; GO:0030134	endoplasmic reticulum; endoplasmic reticulum-Golgi intermediate compartment; Golgi apparatus; intracellular protein transport; endoplasmic reticulum to Golgi vesicle-mediated transport; Golgi organization; COPII-coated ER to Golgi transport vesicle
TRINITY_DN6827_c0_g1_i1	Up	2.11102	0.0188759	XP_065666014.1	LOC100199855	nucleolar MIF4G domain-containing protein 1	GO:0003723; GO:0005515; GO:0005730; GO:0042274	RNA binding; protein binding; nucleolus; ribosomal small subunit biogenesis
TRINITY_DN92_c0_g4_i9	Up	7.13526	0.00466588	XP_065665981.1	LOC100208703	uncharacterized LOC100208703	NA	NA
TRINITY_DN715_c0_g1_i4	Up	5.96707	0.0147022
TRINITY_DN15647_c0_g1_i1	Up	10.6844	0.0454263	XP_065673701.1	LOC100209774	chymotrypsin-like elastase family member 3B	GO:0004252; GO:0006508	serine-type endopeptidase activity; proteolysis
TRINITY_DN520_c0_g1_i1	Up	10.3586	0.0273086	XP_065668082.1	LOC100212097	uncharacterized LOC100212097	NA	NA
TRINITY_DN6286_c0_g1_i1	Down	-5.96276	0.0452346
TRINITY_DN3827_c0_g1_i1	Up	1.53449	0.00489572	XP_065659667.1	LOC100199338	myb-like protein X	GO:0003723; GO:0005515; GO:0005634; GO:0006338; GO:0006355; GO:0140849	RNA binding; protein binding; nucleus; chromatin remodeling; regulation of DNA-templated transcription; ATP-dependent H2AZ histone chaperone activity
TRINITY_DN31062_c1_g1_i2	Up	1.45436	0.031131	XP_065663691.1	LOC100201146	3-dehydrosphinganine reductase	GO:0005789; GO:0006666; GO:0030148; GO:0047560	endoplasmic reticulum membrane; 3-keto-sphinganine metabolic process; sphingolipid biosynthetic process; 3-dehydrosphinganine reductase activity
TRINITY_DN3974_c0_g1_i1	Up	1.54694	0.0154106	XP_065659211.1	LOC100209346	hydroxyacylglutathione hydrolase, mitochondrial	GO:0004416	hydroxyacylglutathione hydrolase activity
TRINITY_DN2134_c0_g1_i8	Up	6.04918	0.0246196
TRINITY_DN11373_c0_g1_i1	Up	9.30051	0.0375944
TRINITY_DN16140_c1_g1_i1	Up	7.8292	0.0202364
TRINITY_DN1694_c0_g1_i8	Up	4.82012	0.0163629	XP_065659935.1	LOC101234692	gastrula zinc finger protein XlCGF57.1	GO:0000978; GO:0003700; GO:0005515; GO:0005634; GO:0006357; GO:0042054	RNA polymerase II cis-regulatory region sequence-specific DNA binding; DNA-binding transcription factor activity; protein binding; nucleus; regulation of transcription by RNA polymerase II; histone methyltransferase activity
TRINITY_DN1613_c0_g1_i11	Up	9.69243	0.0027742	XP_065647431.1	LOC100204954	collagen alpha-1(II) chain	GO:0005615; GO:0030020; GO:0030198	extracellular space; extracellular matrix structural constituent conferring tensile strength; extracellular matrix organization
TRINITY_DN4707_c0_g2_i1	Up	4.8153	0.0185804
TRINITY_DN944_c0_g1_i6	Up	6.0084	0.022571	XP_065647711.1	LOC101240094	N-acetylated-alpha-linked acidic dipeptidase 2	GO:0004180	carboxypeptidase activity
TRINITY_DN53353_c0_g1_i1	Up	6.76214	0.0438627	XP_065651386.1	LOC124818548	uncharacterized LOC124818548	GO:0022857; GO:0055085	transmembrane transporter activity; transmembrane transport
TRINITY_DN5493_c0_g2_i4	Up	7.97035	0.0289242	XP_065655942.1	LOC100206742	solute carrier family 22 member 15	GO:0016020; GO:0022857; GO:0055085	membrane; transmembrane transporter activity; transmembrane transport
TRINITY_DN5605_c0_g1_i21	Up	8.28091	0.0335333
TRINITY_DN17675_c0_g1_i2	Up	3.25007	0.00449518	XP_065644264.1	LOC105844555	tachykinin-like peptides receptor 86C	GO:0004930; GO:0007186; GO:0016020	G protein-coupled receptor activity; G protein-coupled receptor signaling pathway; membrane
TRINITY_DN16652_c0_g2_i3	Up	6.0825	0.010453	XP_065659534.1	LOC100209120	L-tyrosine decarboxylase	GO:0016830; GO:0019752; GO:0030170	carbon-carbon lyase activity; carboxylic acid metabolic process; pyridoxal phosphate binding
TRINITY_DN5424_c0_g2_i6	Up	2.22774	0.00197544	XP_065644267.1	LOC101238951	transmembrane protein 164	NA	NA
TRINITY_DN35718_c0_g1_i6	Up	5.99728	0.0127118
TRINITY_DN11597_c1_g1_i3	Up	5.5645	0.00870799	XP_065663284.1	LOC100209658	zinc finger protein 84	GO:0005634; GO:0010468	nucleus; regulation of gene expression
TRINITY_DN10916_c0_g1_i3	Up	2.17903	0.0326554	XP_065648895.1	LOC100199055	BRISC complex subunit Abraxas 2	GO:0005634; GO:0008017; GO:0008608; GO:0031593; GO:0070536; GO:0090307	nucleus; microtubule binding; attachment of spindle microtubules to kinetochore; polyubiquitin modification-dependent protein binding; protein K63-linked deubiquitination; mitotic spindle assembly
TRINITY_DN17243_c1_g1_i1	Up	8.71352	0.0323776
TRINITY_DN20134_c0_g1_i4	Up	5.24932	0.00251825	XP_065666819.1	LOC100201106	collagen alpha-2(I) chain	GO:0005576; GO:0005615; GO:0030020; GO:0030198; GO:0030414	extracellular region; extracellular space; extracellular matrix structural constituent conferring tensile strength; extracellular matrix organization; peptidase inhibitor activity
TRINITY_DN581_c0_g1_i7	Up	10.6883	0.0406665	XP_065654033.1	LOC101236385	SCO-spondin	NA	NA
TRINITY_DN28506_c0_g1_i6	Down	-1.93622	0.0492526
TRINITY_DN1318_c0_g1_i4	Up	6.91691	0.006963	XP_065674577.1	LOC100200321	coadhesin	NA	NA
TRINITY_DN11206_c0_g1_i14	Down	-2.40134	0.00890145	XP_065652115.1	LOC100209555	innexin inx3	GO:0005243; GO:0005886; GO:0005921	gap junction channel activity; plasma membrane; gap junction
TRINITY_DN9304_c0_g1_i1	Up	3.19958	0.00171404	XP_065673847.1	LOC100213011	CCHC-type zinc finger nucleic acid binding protein	GO:0003727; GO:0003729; GO:0005737; GO:0008270; GO:0045182; GO:2000767	single-stranded RNA binding; mRNA binding; cytoplasm; zinc ion binding; translation regulator activity; positive regulation of cytoplasmic translation
TRINITY_DN8813_c0_g1_i3	Up	7.44579	0.0273582	XP_065655454.1	LOC105848331	uncharacterized LOC105848331	GO:0003677; GO:0005637; GO:0007129; GO:0070197	DNA binding; nuclear inner membrane; homologous chromosome pairing at meiosis; meiotic attachment of telomere to nuclear envelope
TRINITY_DN4821_c0_g1_i2	Up	2.51954	0.0078906	XP_065655916.1	LOC100209365	SUMO-activating enzyme subunit 1	GO:0005737; GO:0016925; GO:0019948; GO:0031510	cytoplasm; protein sumoylation; SUMO activating enzyme activity; SUMO activating enzyme complex
TRINITY_DN10_c1_g1_i5	Up	4.84733	0.0372565	XP_065667246.1	LOC100214173	nuclear RNA export factor 1	GO:0003723; GO:0005515; GO:0005634; GO:0005737; GO:0016973	RNA binding; protein binding; nucleus; cytoplasm; poly(A)+ mRNA export from nucleus
TRINITY_DN10197_c0_g1_i1	Up	7.95942	0.0259742	XP_065648127.1	LOC136077863	cystatin cpi-1-like	GO:0004869; GO:0005615; GO:0005737; GO:0031982	cysteine-type endopeptidase inhibitor activity; extracellular space; cytoplasm; vesicle
TRINITY_DN12108_c0_g1_i1	Up	6.81845	0.0276683
TRINITY_DN1412_c0_g1_i2	Up	2.10172	0.0480309	XP_065651497.1	LOC100208238	uncharacterized LOC100208238	GO:0005634; GO:0005737; GO:0006406; GO:0070390	nucleus; cytoplasm; mRNA export from nucleus; transcription export complex 2
TRINITY_DN8309_c0_g1_i2	Down	-2.74767	0.00162509	XP_065643651.1	LOC105848224	somatostatin receptor type 5	GO:0004930; GO:0005886; GO:0007186	G protein-coupled receptor activity; plasma membrane; G protein-coupled receptor signaling pathway
TRINITY_DN13923_c0_g1_i2	Up	1.92023	0.0481937	XP_065663284.1	LOC100209658	zinc finger protein 84	GO:0005634; GO:0010468	nucleus; regulation of gene expression
TRINITY_DN38881_c0_g1_i1	Down	-2.72175	0.0111318	XP_065655334.1	LOC105850205	uncharacterized LOC105850205	GO:0016020	membrane
TRINITY_DN1371_c0_g5_i1	Up	7.16773	0.0413911
TRINITY_DN22799_c0_g1_i2	Up	5.44242	0.0138763	XP_065651199.1	LOC136079392	protein eva-1 homolog C-like	GO:0030246	carbohydrate binding
TRINITY_DN15642_c0_g1_i3	Down	-2.41919	0.0246196
TRINITY_DN2579_c3_g1_i1	Up	6.9731	0.00357644
TRINITY_DN4914_c0_g1_i4	Up	10.4509	0.0052969	NP_001296652.1	LOC100199754	collagen alpha-1(I) chain-like	GO:0005615; GO:0030020; GO:0030198	extracellular space; extracellular matrix structural constituent conferring tensile strength; extracellular matrix organization
TRINITY_DN46526_c0_g1_i1	Up	6.08411	0.0241108	XP_065668352.1	LOC100210996	uncharacterized LOC100210996	NA	NA
TRINITY_DN3270_c0_g1_i16	Up	8.52782	0.024745	XP_065661034.1	LOC105848299	ectonucleoside triphosphate diphosphohydrolase 1	GO:0016787	hydrolase activity
TRINITY_DN23575_c0_g1_i1	Up	7.19782	0.0274097	XP_065670352.1	LOC136088977	uncharacterized LOC136088977	GO:0003676	nucleic acid binding
TRINITY_DN44752_c0_g1_i2	Up	6.10841	0.0351761	XP_065663833.1	LOC105843643	neuropeptide Y receptor type 4	GO:0004930; GO:0005886; GO:0007186	G protein-coupled receptor activity; plasma membrane; G protein-coupled receptor signaling pathway
TRINITY_DN9906_c0_g1_i1	Down	-5.44317	0.031047
TRINITY_DN10716_c0_g1_i2	Up	4.50283	0.0350522	XP_065671556.1	LOC100210788	homeobox protein orthopedia	GO:0000981; GO:0003677; GO:0006355; GO:0030182	DNA-binding transcription factor activity, RNA polymerase II-specific; DNA binding; regulation of DNA-templated transcription; neuron differentiation
TRINITY_DN13904_c1_g1_i1	Up	1.72221	0.0258014	XP_065663284.1	LOC100209658	zinc finger protein 84	GO:0005634; GO:0010468	nucleus; regulation of gene expression
TRINITY_DN1412_c0_g2_i1	Up	1.94313	0.0162567	XP_065651497.1	LOC100208238	uncharacterized LOC100208238	GO:0005634; GO:0005737; GO:0006406; GO:0070390	nucleus; cytoplasm; mRNA export from nucleus; transcription export complex 2
TRINITY_DN905_c0_g1_i5	Up	8.96079	0.0451808	XP_065662149.1	LOC101241534	uncharacterized LOC101241534	GO:0005515; GO:0007275; GO:0030154	protein binding; multicellular organism development; cell differentiation
TRINITY_DN33004_c0_g1_i3	Up	3.79621	0.0171548	XP_065674488.1	LOC101240044	ubiquinone/menaquinone biosynthesis C-methyltransferase UbiE	GO:0008757	S-adenosylmethionine-dependent methyltransferase activity
TRINITY_DN6456_c0_g1_i1	Down	-3.24785	0.00237227
TRINITY_DN26446_c0_g1_i1	Up	6.45381	0.0055684	XP_065674748.1	LOC100208485	uncharacterized LOC100208485	NA	NA
TRINITY_DN1672_c3_g1_i1	Up	6.79466	0.00899307
TRINITY_DN13370_c0_g1_i2	Up	3.91564	0.0471406
TRINITY_DN11691_c0_g1_i1	Up	2.13742	0.0037955	XP_065647851.1	LOC100197813	putative RNA polymerase II subunit B1 CTD phosphatase RPAP2	GO:0005634; GO:0005737; GO:0008420; GO:0043175	nucleus; cytoplasm; RNA polymerase II CTD heptapeptide repeat phosphatase activity; RNA polymerase core enzyme binding
TRINITY_DN4244_c0_g1_i10	Up	2.68131	0.00694461	XP_065657711.1	LOC100192236	uncharacterized LOC100192236	GO:0003729; GO:0008270; GO:0017148; GO:0048471; GO:0048477	mRNA binding; zinc ion binding; negative regulation of translation; perinuclear region of cytoplasm; oogenesis
TRINITY_DN5541_c0_g1_i16	Up	6.65376	0.0186773	XP_065670720.1	LOC101240726	sushi, von Willebrand factor type A, EGF and pentraxin domain-containing protein 1	NA	NA
TRINITY_DN1027_c0_g3_i1	Down	-3.55466	0.00154455	XP_065648166.1	LOC100201685	myophilin	GO:0007015; GO:0015629; GO:0051015	actin filament organization; actin cytoskeleton; actin filament binding
TRINITY_DN20955_c0_g1_i1	Up	1.72008	0.0330546	XP_065661296.1	LOC105843323	DNA helicase MCM9	GO:0000724; GO:0003697; GO:0005524; GO:0005634; GO:0006260; GO:0016887; GO:0017116; GO:0042555	double-strand break repair via homologous recombination; single-stranded DNA binding; ATP binding; nucleus; DNA replication; ATP hydrolysis activity; single-stranded DNA helicase activity; MCM complex
TRINITY_DN45225_c0_g1_i1	Up	2.19	0.00408143	XP_065659788.1	LOC100208588	dynactin subunit 5	GO:0005869	dynactin complex
TRINITY_DN7624_c0_g1_i4	Up	2.63306	0.012959	XP_065653428.1	LOC136071854	neurochondrin-like	NA	NA
TRINITY_DN19651_c0_g1_i1	Up	6.31339	0.0101896	XP_065655334.1	LOC105850205	uncharacterized LOC105850205	GO:0016020	membrane
TRINITY_DN8375_c0_g1_i1	Up	8.50844	0.00916606	NP_001267800.1	kazal1	four-domain proteases inhibitor-like	GO:0005515	protein binding
TRINITY_DN5689_c0_g1_i1	Up	9.88593	0.0416911	NP_001267843.1	kazal4	kazal-type serine protease inihibitor 4	GO:0004867; GO:0005515; GO:0007275; GO:0030154	serine-type endopeptidase inhibitor activity; protein binding; multicellular organism development; cell differentiation
TRINITY_DN15133_c0_g1_i1	Up	8.63789	0.0251287	XP_065652153.1	LOC124805832	heme-binding protein 2	NA	NA
TRINITY_DN102579_c0_g1_i2	Up	8.27201	0.0364236
TRINITY_DN2291_c0_g1_i8	Down	-3.47705	0.00108522	XP_065649633.1	LOC100206128	hatching enzyme 1.2	GO:0004222; GO:0006508; GO:0008270	metalloendopeptidase activity; proteolysis; zinc ion binding
TRINITY_DN6432_c1_g1_i5	Up	9.34344	0.0202464	XP_065663660.1	LOC100209224	tyrosine-protein phosphatase non-receptor type 13	GO:0005515; GO:0005856	protein binding; cytoskeleton
TRINITY_DN4734_c0_g1_i2	Up	6.64824	0.0359767
TRINITY_DN1288_c0_g1_i1	Down	-4.45539	0.00174371	XP_065650417.1	LOC100202353	radixin	GO:0003676; GO:0003779; GO:0005856; GO:0005886; GO:0005902; GO:0005912; GO:0008360; GO:0030175; GO:0045177; GO:0050839; GO:1902115; GO:1902966; GO:2000643	nucleic acid binding; actin binding; cytoskeleton; plasma membrane; microvillus; adherens junction; regulation of cell shape; filopodium; apical part of cell; cell adhesion molecule binding; regulation of organelle assembly; positive regulation of protein localization to early endosome; positive regulation of early endosome to late endosome transport
TRINITY_DN1661_c0_g1_i2	Down	-2.10462	0.00803868	XP_065643643.1	LOC124810364	uncharacterized LOC124810364	NA	NA
TRINITY_DN9886_c1_g1_i1	Down	-3.79476	0.0143484	XP_065673003.1	LOC100207717	neuronal acetylcholine receptor subunit alpha-3	GO:0004888; GO:0005231; GO:0005886; GO:0007165; GO:0007268; GO:0034220; GO:0042391; GO:0043005; GO:0045202; GO:0050877; GO:1904315	transmembrane signaling receptor activity; excitatory extracellular ligand-gated monoatomic ion channel activity; plasma membrane; signal transduction; chemical synaptic transmission; monoatomic ion transmembrane transport; regulation of membrane potential; neuron projection; synapse; nervous system process; transmitter-gated monoatomic ion channel activity involved in regulation of postsynaptic membrane potential
TRINITY_DN369_c0_g1_i9	Up	1.9809	0.00231709	XP_065671616.1	LOC100200147	uncharacterized LOC100200147	GO:0003729; GO:0006417	mRNA binding; regulation of translation
TRINITY_DN5775_c0_g1_i2	Down	-4.45758	0.00168178
TRINITY_DN32192_c0_g1_i2	Up	1.7871	0.00963426	XP_065676141.1	LOC101237426	protein CBFA2T2	GO:0003714; GO:0005634; GO:0006351; GO:0045892	transcription corepressor activity; nucleus; DNA-templated transcription; negative regulation of DNA-templated transcription
TRINITY_DN5109_c0_g2_i5	Up	6.99029	0.0301768	XP_065676463.1	LOC136072099	transmembrane prolyl 4-hydroxylase-like	GO:0004656; GO:0005506; GO:0005783; GO:0018401; GO:0031418	procollagen-proline 4-dioxygenase activity; iron ion binding; endoplasmic reticulum; peptidyl-proline hydroxylation to 4-hydroxy-L-proline; L-ascorbic acid binding
TRINITY_DN18558_c0_g1_i1	Up	1.49935	0.0172785	XP_065654667.1	LOC101240225	armadillo repeat-containing protein 8	GO:0034657; GO:0043161	GID complex; proteasome-mediated ubiquitin-dependent protein catabolic process
TRINITY_DN17418_c0_g1_i2	Up	1.80279	0.0228214	XP_065674862.1	LOC100202090	DNA replication complex GINS protein PSF2	GO:0000727; GO:0000811; GO:0005634; GO:0006260	double-strand break repair via break-induced replication; GINS complex; nucleus; DNA replication
TRINITY_DN13024_c0_g1_i1	Down	-3.03873	0.00494172	XP_065655153.1	LOC100208216	uncharacterized LOC100208216	GO:0004222; GO:0005509; GO:0005515; GO:0005518; GO:0005615; GO:0008270; GO:0048856; GO:0050840	metalloendopeptidase activity; calcium ion binding; protein binding; collagen binding; extracellular space; zinc ion binding; anatomical structure development; extracellular matrix binding
TRINITY_DN16303_c0_g2_i2	Down	-6.42981	0.02064
TRINITY_DN4691_c0_g1_i1	Down	-2.43072	0.033413
TRINITY_DN1801_c0_g1_i11	Down	-9.07505	0.0481512
TRINITY_DN2370_c0_g1_i1	Down	-4.22339	0.0390706
TRINITY_DN51705_c0_g1_i1	Up	4.83316	0.0243352
TRINITY_DN727_c0_g1_i1	Up	5.30762	0.0180105
TRINITY_DN5428_c0_g1_i2	Up	2.07136	0.010286	XP_065665313.1	LOC101238775	deleted in lung and esophageal cancer protein 1	GO:0005737; GO:0005929; GO:0008285; GO:0015631	cytoplasm; cilium; negative regulation of cell population proliferation; tubulin binding
TRINITY_DN3164_c0_g1_i5	Down	-7.00666	0.0219557
TRINITY_DN19070_c0_g1_i2	Up	1.34801	0.0447825
TRINITY_DN7256_c0_g1_i2	Up	6.77197	0.0136023
TRINITY_DN13270_c0_g2_i1	Down	-2.35916	0.0152596
TRINITY_DN1543_c0_g1_i14	Down	-3.52507	0.00706497	XP_065673130.1	LOC100213422	general transcriptional corepressor trfA	NA	NA
TRINITY_DN1558_c0_g1_i8	Up	8.15735	0.00925271
TRINITY_DN3704_c0_g1_i2	Down	-8.04758	0.0179578
TRINITY_DN12_c0_g1_i14	Up	6.88041	0.0142846	XP_065672700.1	LOC105845300	uncharacterized LOC105845300	GO:0004222; GO:0006508; GO:0008270; GO:0030246	metalloendopeptidase activity; proteolysis; zinc ion binding; carbohydrate binding
TRINITY_DN5182_c0_g1_i1	Down	-8.59692	0.0458293	XP_065666865.1	LOC101236263	synaptotagmin-7	GO:0000149; GO:0001786; GO:0005509; GO:0005544; GO:0005886; GO:0014059; GO:0017156; GO:0017158; GO:0030276; GO:0070382; GO:0071277	SNARE binding; phosphatidylserine binding; calcium ion binding; calcium-dependent phospholipid binding; plasma membrane; regulation of dopamine secretion; calcium-ion regulated exocytosis; regulation of calcium ion-dependent exocytosis; clathrin binding; exocytic vesicle; cellular response to calcium ion
TRINITY_DN53038_c0_g1_i4	Up	5.81289	0.00938146	XP_065649459.1	LOC136078193	ovalbumin-related protein X-like	GO:0004867; GO:0005615	serine-type endopeptidase inhibitor activity; extracellular space
TRINITY_DN404_c1_g1_i4	Up	5.23125	0.0309344	XP_065666170.1	LOC100199607	uncharacterized LOC100199607	GO:0005768; GO:0006886; GO:0016050; GO:1901981	endosome; intracellular protein transport; vesicle organization; phosphatidylinositol phosphate binding
TRINITY_DN40781_c0_g1_i1	Up	2.54528	0.00404265	XP_065655520.1	LOC100200565	general transcription factor IIH subunit 2	GO:0000439; GO:0005675; GO:0006289; GO:0006351; GO:0006357; GO:0008270	transcription factor TFIIH core complex; transcription factor TFIIH holo complex; nucleotide-excision repair; DNA-templated transcription; regulation of transcription by RNA polymerase II; zinc ion binding
TRINITY_DN2566_c0_g1_i16	Up	11.9121	0.0367893	XP_065649122.1	LOC100202087	uncharacterized LOC100202087	NA	NA
TRINITY_DN3400_c0_g2_i1	Down	-1.99423	0.0266298
TRINITY_DN23195_c0_g1_i1	Up	5.38993	9.42176e-05	XP_065660662.1	LOC101234329	kinetochore-associated protein 1	GO:0000070; GO:0005737; GO:0005828; GO:0007094; GO:0031267; GO:1903394; GO:1990423	mitotic sister chromatid segregation; cytoplasm; kinetochore microtubule; mitotic spindle assembly checkpoint signaling; small GTPase binding; protein localization to kinetochore involved in kinetochore assembly; RZZ complex
TRINITY_DN73730_c0_g1_i1	Up	2.30163	0.0152596	XP_065645018.1	LOC100197474	non-structural maintenance of chromosomes element 3 homolog	GO:0005634	nucleus
TRINITY_DN10214_c0_g2_i1	Up	4.26038	0.0455352
TRINITY_DN32303_c0_g1_i1	Up	5.67788	0.0111719	XP_065661151.1	lrr-2	leucine-rich repeat 2	GO:0005515; GO:0005615; GO:0031012	protein binding; extracellular space; extracellular matrix
TRINITY_DN1105_c1_g1_i21	Up	6.11507	0.00449019	XP_065654033.1	LOC101236385	SCO-spondin	NA	NA
TRINITY_DN1515_c0_g1_i1	Up	8.15892	0.00583021	XP_065661641.1	LOC100198409	uncharacterized LOC100198409	GO:0005576; GO:0005615; GO:0008061	extracellular region; extracellular space; chitin binding
TRINITY_DN4333_c0_g1_i8	Up	8.3858	0.0029704	XP_065672623.1	LOC101239321	ARL14 effector protein	GO:0043231	intracellular membrane-bounded organelle
TRINITY_DN12858_c0_g1_i5	Up	5.28743	0.0363688	XP_065667535.1	LOC100210366	integrin-linked protein kinase	GO:0004672; GO:0005515; GO:0005524; GO:0005737; GO:0006468; GO:0007165	protein kinase activity; protein binding; ATP binding; cytoplasm; protein phosphorylation; signal transduction
TRINITY_DN878_c0_g1_i13	Up	6.96039	0.0146831
TRINITY_DN11144_c0_g1_i1	Down	-2.19644	0.0278938	XP_065646560.1	LOC100215942	segment polarity protein dishevelled	GO:0005515	protein binding
TRINITY_DN14980_c0_g2_i1	Down	-2.89806	0.00529601	XP_065665999.1	LOC100201086	gamma-aminobutyric acid receptor subunit beta-2	GO:0004888; GO:0005231; GO:0005254; GO:0005886; GO:0007165; GO:0007268; GO:0042391; GO:0043005; GO:0045202; GO:0050877; GO:1902476; GO:1904315	transmembrane signaling receptor activity; excitatory extracellular ligand-gated monoatomic ion channel activity; chloride channel activity; plasma membrane; signal transduction; chemical synaptic transmission; regulation of membrane potential; neuron projection; synapse; nervous system process; chloride transmembrane transport; transmitter-gated monoatomic ion channel activity involved in regulation of postsynaptic membrane potential
TRINITY_DN11520_c1_g1_i1	Up	5.35506	0.0364946	XP_065672386.1	LOC100203346	poly(A) RNA polymerase GLD2-A	GO:1990817	poly(A) RNA polymerase activity
TRINITY_DN20488_c0_g2_i1	Up	4.01518	0.00606553	XP_065670064.1	LOC136088898	uncharacterized LOC136088898	GO:0003676; GO:0015074	nucleic acid binding; DNA integration
TRINITY_DN5898_c0_g2_i1	Down	-4.81322	0.0274727	XP_065659687.1	LOC100205834	myosin heavy chain, striated muscle	GO:0000146; GO:0005524; GO:0005737; GO:0016460; GO:0032982; GO:0051015	microfilament motor activity; ATP binding; cytoplasm; myosin II complex; myosin filament; actin filament binding
TRINITY_DN13093_c3_g1_i2	Up	5.85053	0.00832688	XP_065663284.1	LOC100209658	zinc finger protein 84	GO:0005634; GO:0010468	nucleus; regulation of gene expression
TRINITY_DN43344_c0_g1_i2	Up	5.47907	0.0129628
TRINITY_DN6864_c1_g1_i1	Up	6.69412	0.0020504	XP_065661230.1	LOC105843634	uncharacterized LOC105843634	NA	NA
TRINITY_DN16272_c0_g1_i1	Up	6.78174	0.00539858
TRINITY_DN5653_c0_g1_i1	Down	-3.06608	0.00260885	XP_065647683.1	LOC105846508	four and a half LIM domains protein 2	GO:0003712; GO:0005634; GO:0030018	transcription coregulator activity; nucleus; Z disc
TRINITY_DN3457_c0_g1_i2	Down	-3.10684	0.033413	XP_065646410.1	LOC100206050	proline-rich protein 5-like	GO:0031932; GO:0038203	TORC2 complex; TORC2 signaling
TRINITY_DN19927_c0_g1_i2	Up	7.18705	0.0269721
TRINITY_DN47640_c0_g1_i3	Up	5.69871	0.0124469	XP_065676388.1	LOC136092333	solute carrier family 22 member 15-like	GO:0016020; GO:0022857; GO:0055085	membrane; transmembrane transporter activity; transmembrane transport
TRINITY_DN215_c0_g1_i3	Up	5.16866	0.00855405
TRINITY_DN11158_c0_g1_i1	Down	-3.43923	0.00381188
TRINITY_DN16255_c0_g1_i4	Up	3.00645	0.0118596	XP_065646818.1	LOC100209514	ras guanine nucleotide exchange factor R	GO:0005515; GO:0006338; GO:0090537	protein binding; chromatin remodeling; CERF complex
TRINITY_DN6548_c0_g1_i1	Up	1.89352	0.0124916	XP_065671378.1	LOC101239335	diphosphomevalonate decarboxylase	GO:0004163; GO:0005524; GO:0005829; GO:0008299; GO:0019287	diphosphomevalonate decarboxylase activity; ATP binding; cytosol; isoprenoid biosynthetic process; isopentenyl diphosphate biosynthetic process, mevalonate pathway
TRINITY_DN8525_c0_g1_i10	Up	8.37001	0.0301689	XP_065654281.1	LOC101234357	uncharacterized LOC101234357	NA	NA
TRINITY_DN1865_c1_g1_i4	Up	5.1224	0.0343258	XP_065669418.1	LOC100211762	tRNA pseudouridine(38/39) synthase	GO:0003723; GO:0005634; GO:0005737; GO:0009982; GO:0031119; GO:1990481	RNA binding; nucleus; cytoplasm; pseudouridine synthase activity; tRNA pseudouridine synthesis; mRNA pseudouridine synthesis
TRINITY_DN7739_c0_g1_i3	Down	-3.61692	0.0487029
TRINITY_DN305_c0_g3_i1	Up	1.96778	0.00979159	XP_065670608.1	LOC136089029	uncharacterized LOC136089029	GO:0005515	protein binding
TRINITY_DN5839_c2_g4_i1	Up	6.00582	0.0381203
TRINITY_DN35377_c0_g1_i1	Down	-5.05694	0.00457262
TRINITY_DN558_c0_g2_i5	Up	4.46309	0.0449119	XP_065651535.1	LOC100200257	MATH and LRR domain-containing protein PFE0570w	NA	NA
TRINITY_DN5161_c0_g1_i3	Up	2.98171	0.000809874	XP_065647666.1	LOC100210902	uncharacterized LOC100210902	NA	NA
TRINITY_DN39916_c1_g1_i3	Up	4.18978	0.0454838
TRINITY_DN61403_c2_g1_i1	Up	2.19576	0.0292014	XP_065649985.1	LOC101239448	uncharacterized LOC101239448	NA	NA
TRINITY_DN18769_c0_g1_i1	Up	6.7618	0.00559122
TRINITY_DN831_c0_g1_i9	Up	10.2538	0.0415194
TRINITY_DN1182_c0_g1_i2	Down	-2.64403	0.0389589
TRINITY_DN1495_c0_g1_i4	Down	-2.82974	0.00370737	XP_065644378.1	LOC100208971	uncharacterized LOC100208971	GO:0004867; GO:0005604; GO:0005615; GO:0007160	serine-type endopeptidase inhibitor activity; basement membrane; extracellular space; cell-matrix adhesion
TRINITY_DN5725_c0_g1_i5	Down	-1.91735	0.0183525
TRINITY_DN19570_c0_g1_i1	Up	2.1099	0.0186916	XP_065674283.1	LOC100199331	transcription initiation factor TFIID subunit 10	GO:0000124; GO:0005634; GO:0005669; GO:0006367; GO:0016251; GO:1990841	SAGA complex; nucleus; transcription factor TFIID complex; transcription initiation at RNA polymerase II promoter; RNA polymerase II general transcription initiation factor activity; promoter-specific chromatin binding
TRINITY_DN1506_c0_g2_i1	Up	1.83462	0.00985545	XP_065663963.1	LOC100198050	RING-type E3 ubiquitin-protein ligase PPIL2	GO:0000209; GO:0000413; GO:0003755; GO:0006457; GO:0061630; GO:0071013	protein polyubiquitination; protein peptidyl-prolyl isomerization; peptidyl-prolyl cis-trans isomerase activity; protein folding; ubiquitin protein ligase activity; catalytic step 2 spliceosome
TRINITY_DN400_c0_g1_i5	Down	-2.05669	0.0169476
TRINITY_DN5817_c0_g1_i1	Up	2.66489	0.0115278	NP_001296714.1	LOC100203505	zinc finger protein 16-like	GO:0000977; GO:0000981; GO:0001655; GO:0005634; GO:0006357; GO:0009790	RNA polymerase II transcription regulatory region sequence-specific DNA binding; DNA-binding transcription factor activity, RNA polymerase II-specific; urogenital system development; nucleus; regulation of transcription by RNA polymerase II; embryo development
TRINITY_DN36041_c0_g1_i1	Up	1.49423	0.00956469	XP_065668465.1	LOC100208772	uncharacterized LOC100208772	GO:0006357; GO:0008301	regulation of transcription by RNA polymerase II; DNA binding, bending
TRINITY_DN361_c0_g1_i2	Up	4.25119	0.041486
TRINITY_DN7008_c0_g1_i2	Down	-2.45432	0.019695
TRINITY_DN464_c0_g1_i6	Down	-4.24412	0.0109974
TRINITY_DN41930_c0_g1_i1	Down	-2.53431	0.013991	XP_065646277.1	LOC101237210	four-domain proteases inhibitor	GO:0004867; GO:0005515; GO:0007275; GO:0007417; GO:0030154; GO:1902572	serine-type endopeptidase inhibitor activity; protein binding; multicellular organism development; central nervous system development; cell differentiation; negative regulation of serine-type peptidase activity
TRINITY_DN15344_c0_g1_i3	Up	2.33905	0.0141484
TRINITY_DN56554_c3_g1_i1	Down	-2.95259	0.0185282
TRINITY_DN3603_c0_g1_i2	Down	-3.23085	0.0476168
TRINITY_DN46852_c1_g3_i1	Down	-3.34883	0.0132636
TRINITY_DN2019_c0_g1_i1	Up	7.42894	0.0189459
TRINITY_DN14677_c0_g1_i1	Up	8.33398	0.0281462
TRINITY_DN17797_c0_g1_i9	Up	9.36536	0.0428424	XP_065655347.1	LOC100206601	CLK4-associating serine/arginine rich protein	NA	NA
TRINITY_DN1760_c1_g1_i14	Down	-4.23354	0.0425129
TRINITY_DN89_c3_g1_i1	Down	-3.18724	0.0263514
TRINITY_DN13541_c0_g1_i9	Up	3.96405	0.00139944	XP_065652559.1	LOC101235217	transmembrane protein 18	NA	NA
TRINITY_DN39124_c0_g1_i1	Up	2.65228	0.0125115	XP_065672699.1	LOC100200135	ribosome assembly protein METTL17, mitochondrial	GO:0003735; GO:0005763; GO:0006412; GO:0008168	structural constituent of ribosome; mitochondrial small ribosomal subunit; translation; methyltransferase activity
TRINITY_DN45027_c1_g2_i1	Up	2.0386	0.023551	XP_065674347.1	LOC100205553	intraflagellar transport protein 122 homolog	GO:0005515; GO:0030991; GO:0035721; GO:0061512; GO:0097730; GO:1905515	protein binding; intraciliary transport particle A; intraciliary retrograde transport; protein localization to cilium; non-motile cilium; non-motile cilium assembly
TRINITY_DN4338_c0_g1_i1	Down	-2.60586	0.0267591
TRINITY_DN1128_c0_g1_i6	Up	11.3387	0.0400697
TRINITY_DN21290_c0_g2_i2	Up	2.10593	0.0146024	XP_065650091.1	LOC100203359	protein KTI12 homolog	GO:0002098	tRNA wobble uridine modification
TRINITY_DN4922_c0_g1_i1	Up	7.0112	0.0020504	XP_065653523.1	LOC136080600	lysyl oxidase homolog 2-like	GO:0004720; GO:0005507; GO:0005615; GO:0016020; GO:0018057	protein-lysine 6-oxidase activity; copper ion binding; extracellular space; membrane; peptidyl-lysine oxidation
TRINITY_DN2097_c0_g1_i3	Up	5.94556	0.00561235
TRINITY_DN30658_c0_g1_i1	Down	-5.85959	0.0271691
TRINITY_DN3129_c0_g1_i39	Up	11.0743	0.0428014	XP_065646618.1	LOC100198016	uncharacterized LOC100198016	NA	NA
TRINITY_DN4454_c0_g1_i3	Up	10.5079	0.0152184	XP_065661097.1	LOC100211432	uncharacterized LOC100211432	NA	NA
TRINITY_DN1797_c0_g1_i5	Up	8.13348	0.0279294	XP_065648509.1	LOC100204248	group XIIA secretory phospholipase A2	GO:0004623; GO:0005509; GO:0005576; GO:0006644; GO:0016042; GO:0050482	A2-type glycerophospholipase activity; calcium ion binding; extracellular region; phospholipid metabolic process; lipid catabolic process; arachidonate secretion
TRINITY_DN1569_c2_g5_i1	Down	-3.91124	0.00845623
TRINITY_DN78808_c0_g1_i1	Down	-2.98388	0.00794991	XP_065674457.1	LOC100211601	proton-coupled zinc antiporter SLC30A1	GO:0005385; GO:0006882; GO:0010312; GO:0016020; GO:0071577	zinc ion transmembrane transporter activity; intracellular zinc ion homeostasis; detoxification of zinc ion; membrane; zinc ion transmembrane transport
TRINITY_DN1206_c0_g1_i2	Up	6.02424	0.0128728	XP_065676850.1	LOC136092480	aspartate beta-hydroxylase domain-containing protein 2-like	GO:0016020; GO:0018193	membrane; peptidyl-amino acid modification
TRINITY_DN23640_c4_g1_i1	Up	8.61521	0.0111318
TRINITY_DN35261_c0_g1_i3	Up	1.97425	0.0288109
TRINITY_DN41869_c0_g1_i1	Up	1.93382	0.0268438	XP_065661229.1	LOC100205878	RNA polymerase-associated protein RTF1 homolog	GO:0003677; GO:0016593; GO:1990269	DNA binding; Cdc73/Paf1 complex; RNA polymerase II C-terminal domain phosphoserine binding
TRINITY_DN1957_c0_g1_i5	Down	-2.91935	0.0327926	XP_065663421.1	LOC105846408	heme-binding protein 2	NA	NA
TRINITY_DN51415_c0_g1_i1	Up	1.53631	0.00527591	XP_065656360.1	LOC101236609	tetratricopeptide repeat protein 13	GO:0005515	protein binding
TRINITY_DN39899_c0_g3_i1	Up	5.81548	0.042565	XP_065668231.1	LOC100209298	dystonin	GO:0003786; GO:0005198; GO:0005509; GO:0005737; GO:0005826; GO:0005882; GO:0008017; GO:0016020; GO:0030036; GO:0030054; GO:0030864; GO:0032432; GO:0042060; GO:0042995; GO:0045104; GO:0051017	actin lateral binding; structural molecule activity; calcium ion binding; cytoplasm; actomyosin contractile ring; intermediate filament; microtubule binding; membrane; actin cytoskeleton organization; cell junction; cortical actin cytoskeleton; actin filament bundle; wound healing; cell projection; intermediate filament cytoskeleton organization; actin filament bundle assembly
TRINITY_DN21321_c0_g1_i1	Down	-3.57043	0.0395994
TRINITY_DN1313_c0_g1_i2	Up	9.35573	0.0451339	XP_065672721.1	LOC100213674	nuclear receptor subfamily 2 group F member 1-B	GO:0000978; GO:0004879; GO:0006357; GO:0008270; GO:0030154; GO:0048856	RNA polymerase II cis-regulatory region sequence-specific DNA binding; nuclear receptor activity; regulation of transcription by RNA polymerase II; zinc ion binding; cell differentiation; anatomical structure development
TRINITY_DN5058_c1_g1_i4	Down	-2.50428	0.000267739	XP_065657764.1	LOC100207428	polypyrimidine tract-binding protein 1	GO:0003729; GO:0005634; GO:0006397; GO:0043484	mRNA binding; nucleus; mRNA processing; regulation of RNA splicing
TRINITY_DN2380_c0_g1_i2	Down	-5.54764	0.0388355
TRINITY_DN42467_c0_g1_i2	Up	4.32185	0.00250493
TRINITY_DN32536_c0_g1_i5	Up	1.92455	0.000734722	XP_065676420.1	LOC136092341	RNA-binding protein 3-like	GO:0003723; GO:0005681; GO:0048026	RNA binding; spliceosomal complex; positive regulation of mRNA splicing, via spliceosome
TRINITY_DN7970_c0_g1_i1	Up	2.33213	0.0035957
TRINITY_DN1487_c0_g3_i2	Up	8.03714	0.021094
TRINITY_DN28618_c0_g1_i18	Up	1.96177	0.00725731	NP_001274312.1	LOC100207502	nucleoside diphosphate kinase-like	GO:0004550; GO:0006183; GO:0006228; GO:0006241	nucleoside diphosphate kinase activity; GTP biosynthetic process; UTP biosynthetic process; CTP biosynthetic process
TRINITY_DN346_c0_g1_i1	Down	-3.08857	0.000576245	XP_065663540.1	LOC100206076	fructose-bisphosphate aldolase A	GO:0004332; GO:0005829; GO:0006096; GO:0030388	fructose-bisphosphate aldolase activity; cytosol; glycolytic process; fructose 1,6-bisphosphate metabolic process
TRINITY_DN19024_c0_g1_i1	Up	1.49572	0.0076674	XP_065647272.1	LOC100210577	small ribosomal subunit protein mS39	GO:0005515; GO:0005739; GO:0019843; GO:0032543; GO:0043024	protein binding; mitochondrion; rRNA binding; mitochondrial translation; ribosomal small subunit binding
TRINITY_DN33549_c0_g1_i1	Up	1.25264	0.0317172	XP_065648362.1	LOC101237161	transcription initiation protein SPT3 homolog	GO:0003713; GO:0006366; GO:0046982	transcription coactivator activity; transcription by RNA polymerase II; protein heterodimerization activity
TRINITY_DN10040_c0_g1_i1	Down	-3.33662	0.000581739	XP_065649423.1	LOC100206386	3-oxoacyl-[acyl-carrier-protein] reductase FabG	GO:0016491	oxidoreductase activity
TRINITY_DN41794_c0_g1_i1	Down	-3.44738	0.0397728	XP_065648837.1	LOC136078050	calmodulin-A-like	GO:0005509; GO:0030234	calcium ion binding; enzyme regulator activity
TRINITY_DN12282_c0_g1_i1	Down	-2.60861	0.000548941
TRINITY_DN598_c0_g2_i1	Up	7.7093	0.0393811	XP_065665040.1	LOC100202451	uncharacterized LOC100202451	NA	NA
TRINITY_DN4388_c0_g1_i1	Down	-2.33911	0.0094728
TRINITY_DN7419_c0_g1_i1	Up	5.08098	0.00379601
TRINITY_DN1027_c0_g2_i1	Up	3.31339	0.0136942
TRINITY_DN7206_c0_g1_i1	Up	3.77821	0.0180998
TRINITY_DN1497_c0_g1_i1	Up	9.57728	0.0285539
TRINITY_DN6713_c1_g1_i1	Up	9.80228	0.000677617
TRINITY_DN11281_c0_g1_i9	Down	-3.03381	0.00168579	XP_065659311.1	LOC100201316	26S proteasome non-ATPase regulatory subunit 10	GO:0004842; GO:0005515; GO:0031436; GO:0070531; GO:0085020; GO:0097543; GO:1904108	ubiquitin-protein transferase activity; protein binding; BRCA1-BARD1 complex; BRCA1-A complex; protein K6-linked ubiquitination; ciliary inversin compartment; protein localization to ciliary inversin compartment
TRINITY_DN4969_c0_g1_i1	Up	1.69804	0.0055684	XP_065672364.1	LOC100201348	ubiquitin carboxyl-terminal hydrolase 3	GO:0004843; GO:0005737; GO:0008270; GO:0016579	cysteine-type deubiquitinase activity; cytoplasm; zinc ion binding; protein deubiquitination
TRINITY_DN8119_c0_g1_i2	Down	-4.31601	0.0101873
TRINITY_DN9644_c0_g1_i1	Up	3.31225	0.00183044	XP_065647362.1	LOC100205970	thioredoxin 1	GO:0005829; GO:0015035	cytosol; protein-disulfide reductase activity
TRINITY_DN27726_c0_g1_i1	Up	2.23708	0.0388379	XP_065667117.1	LOC100212411	non-homologous end-joining factor 1	GO:0005634; GO:0006303; GO:0032807; GO:0045027	nucleus; double-strand break repair via nonhomologous end joining; DNA ligase IV complex; DNA end binding
TRINITY_DN3981_c0_g1_i11	Up	5.52491	0.0416911	XP_065662315.1	LOC100207194	putative uncharacterized protein DDB_G0282133	NA	NA
TRINITY_DN2880_c0_g1_i14	Up	10.5306	0.0413911	XP_065652206.1	LOC100192230	uncharacterized protein MAL13P1.336	GO:0003677; GO:0006355	DNA binding; regulation of DNA-templated transcription
TRINITY_DN664_c0_g2_i3	Up	10.4675	0.0316164	XP_065665266.1	LOC100209581	polypeptide N-acetylgalactosaminyltransferase 1	GO:0004653; GO:0005794; GO:0006493	polypeptide N-acetylgalactosaminyltransferase activity; Golgi apparatus; protein O-linked glycosylation
TRINITY_DN4273_c0_g1_i1	Up	3.06764	0.00237498	XP_065663426.1	LOC100211109	protein HIRA	GO:0000417; GO:0000785; GO:0005515; GO:0005634; GO:0006338; GO:0006351; GO:0006355; GO:0031491	HIR complex; chromatin; protein binding; nucleus; chromatin remodeling; DNA-templated transcription; regulation of DNA-templated transcription; nucleosome binding
TRINITY_DN3968_c3_g1_i2	Up	1.13823	0.0199817
TRINITY_DN26515_c0_g1_i1	Up	7.65675	0.0165772
TRINITY_DN4140_c0_g1_i21	Up	6.55451	0.00863475
TRINITY_DN7888_c0_g1_i7	Down	-6.03369	0.0343491
TRINITY_DN12_c2_g1_i1	Up	5.86952	0.0121723
TRINITY_DN216_c17_g1_i3	Down	-4.34017	0.0423783
TRINITY_DN2465_c0_g1_i4	Up	8.43402	0.0224214
TRINITY_DN13045_c0_g2_i3	Up	1.93758	0.0458725	XP_065655820.1	LOC100212519	schlafen-like protein 1	NA	NA
TRINITY_DN17136_c0_g1_i1	Up	6.50241	0.0368669
TRINITY_DN2031_c0_g1_i6	Up	2.2253	0.0341576
TRINITY_DN45201_c0_g1_i6	Down	-2.81788	0.0299356
TRINITY_DN3056_c0_g1_i2	Down	-5.83567	0.0469927	XP_065654295.1	LOC100200433	PDZ and LIM domain protein 7	GO:0001725; GO:0003779; GO:0005912; GO:0007507; GO:0030018; GO:0030036; GO:0031941; GO:0051371; GO:0061061	stress fiber; actin binding; adherens junction; heart development; Z disc; actin cytoskeleton organization; filamentous actin; muscle alpha-actinin binding; muscle structure development
TRINITY_DN79_c0_g1_i12	Down	-2.08582	0.00512644
TRINITY_DN29746_c0_g1_i1	Up	4.1554	0.0175413
TRINITY_DN23713_c0_g2_i2	Down	-3.02289	0.0043662
TRINITY_DN5873_c0_g1_i2	Up	1.45554	0.022112	XP_065649573.1	LOC101236525	uncharacterized LOC101236525	GO:0003700; GO:0008270	DNA-binding transcription factor activity; zinc ion binding
TRINITY_DN4442_c0_g1_i4	Up	4.04415	0.0481569
TRINITY_DN5327_c0_g1_i7	Up	1.49327	0.0430121	XP_065649585.1	LOC100201622	Golgi apparatus membrane protein TVP23 homolog B	GO:0000139; GO:0009306; GO:0016192	Golgi membrane; protein secretion; vesicle-mediated transport
TRINITY_DN5652_c0_g1_i3	Down	-2.64797	0.0035957	XP_065648452.1	LOC100200622	myophilin	GO:0007015; GO:0015629; GO:0051015	actin filament organization; actin cytoskeleton; actin filament binding
TRINITY_DN1143_c0_g1_i2	Down	-8.74426	0.0417243
TRINITY_DN49284_c0_g1_i1	Up	5.9633	0.0180998	XP_065647804.1	LOC100209363	uncharacterized LOC100209363	NA	NA
TRINITY_DN10092_c0_g1_i2	Up	5.19691	0.0192954	XP_065666449.1	LOC100208792	zinc finger HIT domain-containing protein 1	GO:0000812; GO:0006338; GO:0031491	Swr1 complex; chromatin remodeling; nucleosome binding
TRINITY_DN3506_c0_g1_i1	Up	1.41691	0.0165097	XP_065668834.1	LOC100213644	uncharacterized LOC100213644	GO:0005634; GO:0005737; GO:0006606; GO:0008139; GO:0061608	nucleus; cytoplasm; protein import into nucleus; nuclear localization sequence binding; nuclear import signal receptor activity
TRINITY_DN26422_c0_g1_i1	Up	6.04197	0.0128587
TRINITY_DN19187_c0_g1_i1	Up	1.77701	0.0130887	XP_065644142.1	LOC100202544	YEATS domain-containing protein 2	GO:0006338; GO:0006357; GO:0035267; GO:0042393; GO:0140672	chromatin remodeling; regulation of transcription by RNA polymerase II; NuA4 histone acetyltransferase complex; histone binding; ATAC complex
TRINITY_DN17212_c0_g1_i3	Up	5.6702	0.0308443
TRINITY_DN53884_c0_g1_i2	Up	8.10543	0.0129088	XP_065659790.1	LOC105845530	uncharacterized LOC105845530	NA	NA
TRINITY_DN5969_c0_g1_i1	Up	7.1484	0.0333534	XP_065667030.1	LOC124813618	A disintegrin and metalloproteinase with thrombospondin motifs adt-1	GO:0030246	carbohydrate binding
TRINITY_DN171_c0_g1_i5	Down	-3.46333	0.000857162
TRINITY_DN27500_c0_g1_i4	Down	-8.42683	0.0427353
TRINITY_DN6174_c0_g1_i1	Up	10.0162	0.00220937
TRINITY_DN8460_c0_g1_i3	Up	4.78312	0.0455835	XP_065666402.1	LOC124814117	pancreas transcription factor 1 subunit alpha	GO:0000977; GO:0000981; GO:0006357; GO:0032502; GO:0046983	RNA polymerase II transcription regulatory region sequence-specific DNA binding; DNA-binding transcription factor activity, RNA polymerase II-specific; regulation of transcription by RNA polymerase II; developmental process; protein dimerization activity
TRINITY_DN7422_c0_g1_i1	Up	1.60892	0.0249598	XP_065663744.1	LOC101237845	ubiquitin-protein ligase E3B	GO:0000209; GO:0005515; GO:0006511; GO:0061630	protein polyubiquitination; protein binding; ubiquitin-dependent protein catabolic process; ubiquitin protein ligase activity
TRINITY_DN3_c12_g1_i1	Down	-1.96327	0.0347191	XP_065656957.1	LOC100215858	muscle calcium channel subunit alpha-1	GO:0005891; GO:0008331; GO:0016020; GO:0098703	voltage-gated calcium channel complex; high voltage-gated calcium channel activity; membrane; calcium ion import across plasma membrane
TRINITY_DN12998_c0_g1_i1	Down	-3.19269	0.0290998
TRINITY_DN12862_c0_g2_i3	Down	-2.22593	0.0324769	XP_065647115.1	LOC105848579	uncharacterized LOC105848579	NA	NA
TRINITY_DN21634_c0_g1_i1	Up	1.77437	0.0244772	XP_065648373.1	LOC100210018	3'-5' exoribonuclease 1	GO:0000175; GO:0000467; GO:0003676	3'-5'-RNA exonuclease activity; exonucleolytic trimming to generate mature 3'-end of 5.8S rRNA from tricistronic rRNA transcript (SSU-rRNA, 5.8S rRNA, LSU-rRNA); nucleic acid binding
TRINITY_DN8361_c0_g1_i1	Down	-3.37939	0.0133481
TRINITY_DN6014_c0_g1_i4	Down	-4.84345	0.0171031
TRINITY_DN28513_c0_g1_i2	Down	-2.42648	0.0301857
TRINITY_DN837_c0_g1_i6	Up	3.99057	0.00985545	NP_001267819.1	crim2	cysteine rich BMP regulator 2	GO:0004867; GO:0005515; GO:0005576; GO:0005886	serine-type endopeptidase inhibitor activity; protein binding; extracellular region; plasma membrane
TRINITY_DN23824_c0_g1_i1	Down	-2.02702	0.0221976
TRINITY_DN208_c0_g1_i2	Up	2.12052	0.00889646	XP_065675890.1	LOC136092099	uncharacterized LOC136092099	NA	NA
TRINITY_DN6348_c0_g1_i1	Up	8.29209	0.00121488
TRINITY_DN10044_c0_g1_i13	Down	-2.86032	0.00334657	XP_065672794.1	LOC100202318	la-related protein 6	GO:0003729; GO:0005634; GO:0006396	mRNA binding; nucleus; RNA processing
TRINITY_DN300_c0_g1_i5	Down	-3.34209	0.0078906
TRINITY_DN14393_c0_g1_i2	Down	-1.83411	0.011298	XP_065655334.1	LOC105850205	uncharacterized LOC105850205	GO:0016020	membrane
TRINITY_DN14859_c0_g1_i1	Up	5.88005	0.00931029	XP_065669873.1	LOC101234793	UDP-GalNAc:beta-1,3-N-acetylgalactosaminyltransferase 1	GO:0000139; GO:0016758	Golgi membrane; hexosyltransferase activity
TRINITY_DN15158_c0_g1_i1	Up	4.19573	0.00387125	XP_065648632.1	LOC100202735	vesicular glutamate transporter 2	GO:0006820; GO:0016020; GO:0022857; GO:0055085	monoatomic anion transport; membrane; transmembrane transporter activity; transmembrane transport
TRINITY_DN9437_c0_g1_i3	Up	8.67142	0.0154661	XP_065668805.1	LOC100215845	alpha-L-fucosidase	GO:0004560; GO:0005764; GO:0006004; GO:0016139	alpha-L-fucosidase activity; lysosome; fucose metabolic process; glycoside catabolic process
TRINITY_DN12032_c0_g1_i3	Up	7.37255	0.0436364	XP_065671090.1	LOC101241542	uncharacterized LOC101241542	NA	NA
TRINITY_DN7957_c0_g1_i1	Down	-2.56765	0.00668997	XP_065652569.1	LOC101236117	unconventional myosin-IXb	GO:0000146; GO:0004674; GO:0005515; GO:0005524; GO:0006355; GO:0016459; GO:0018105; GO:0030832	microfilament motor activity; protein serine/threonine kinase activity; protein binding; ATP binding; regulation of DNA-templated transcription; myosin complex; peptidyl-serine phosphorylation; regulation of actin filament length
TRINITY_DN51136_c1_g1_i1	Up	6.40807	0.00298367
TRINITY_DN12804_c0_g1_i1	Up	6.33053	0.0301679
TRINITY_DN6768_c0_g1_i3	Up	7.40764	0.00442806	XP_065665308.1	LOC100204146	proteoglycan 4	GO:0000209; GO:0005737; GO:0061630	protein polyubiquitination; cytoplasm; ubiquitin protein ligase activity
TRINITY_DN4755_c1_g1_i1	Up	3.10015	0.000267739	XP_065649687.1	LOC100200150	chromatin assembly factor 1 subunit B	GO:0005515; GO:0005634; GO:0006334; GO:0006335; GO:0033186	protein binding; nucleus; nucleosome assembly; DNA replication-dependent chromatin assembly; CAF-1 complex
TRINITY_DN2461_c0_g1_i11	Down	-3.00142	0.0247368
TRINITY_DN115382_c0_g1_i1	Down	-1.92844	0.0267557	XP_065674203.1	LOC136091148	uncharacterized LOC136091148	GO:0003676; GO:0008270; GO:0015074	nucleic acid binding; zinc ion binding; DNA integration
TRINITY_DN4451_c0_g1_i2	Down	-2.67487	0.00646253	XP_065662924.1	LOC136085537	selenoprotein V-like	GO:0006353	DNA-templated transcription termination
TRINITY_DN8061_c0_g1_i1	Down	-1.83737	0.0153703	XP_065652281.1	LOC101234926	growth/differentiation factor 6-A	GO:0005125; GO:0005576; GO:0005615; GO:0008083	cytokine activity; extracellular region; extracellular space; growth factor activity
TRINITY_DN2698_c0_g1_i9	Up	9.64149	0.0102611	XP_065650692.1	LOC101238626	uncharacterized LOC101238626	GO:0003676	nucleic acid binding
TRINITY_DN20171_c0_g1_i8	Down	-3.99468	0.0411966	XP_065656550.1	LOC101239340	uncharacterized LOC101239340	GO:0016020	membrane
TRINITY_DN262_c2_g1_i2	Up	5.71791	0.0160286	XP_065661641.1	LOC100198409	uncharacterized LOC100198409	GO:0005576; GO:0005615; GO:0008061	extracellular region; extracellular space; chitin binding
TRINITY_DN1217_c0_g1_i2	Up	2.75723	0.000733501	XP_065666875.1	LOC100200997	uncharacterized LOC100200997	GO:0005634; GO:0009452; GO:0036261; GO:0071164	nucleus; 7-methylguanosine RNA capping; 7-methylguanosine cap hypermethylation; RNA cap trimethylguanosine synthase activity
TRINITY_DN13588_c0_g1_i1	Down	-5.55068	0.0473439	XP_065674983.1	LOC100213007	putative ammonium transporter 3	GO:0005886; GO:0008519; GO:0072488; GO:0097272	plasma membrane; ammonium channel activity; ammonium transmembrane transport; ammonium homeostasis
TRINITY_DN15732_c2_g2_i1	Down	-2.45018	0.0100275
TRINITY_DN10502_c0_g1_i3	Up	1.31252	0.00745142	XP_065645097.1	LOC100198784	V-type proton ATPase catalytic subunit A	GO:0005524; GO:0005765; GO:0016887; GO:0033180; GO:0046034; GO:0046961; GO:1902600	ATP binding; lysosomal membrane; ATP hydrolysis activity; proton-transporting V-type ATPase, V1 domain; ATP metabolic process; proton-transporting ATPase activity, rotational mechanism; proton transmembrane transport
TRINITY_DN86_c1_g1_i3	Up	1.8122	0.00712778	XP_065644440.1	LOC100205844	heterogeneous nuclear ribonucleoprotein A0	GO:0003723	RNA binding
TRINITY_DN2123_c0_g1_i5	Up	8.73989	0.0486275	XP_065647865.1	LOC100201196	WD repeat-containing protein 47	GO:0005515	protein binding
TRINITY_DN4362_c0_g2_i1	Up	4.85464	0.0060983	XP_065672692.1	LOC100203513	chitotriosidase-1	GO:0004568; GO:0005576; GO:0005975; GO:0006032; GO:0008061	chitinase activity; extracellular region; carbohydrate metabolic process; chitin catabolic process; chitin binding
TRINITY_DN42568_c0_g1_i1	Down	-3.37277	0.0193645
TRINITY_DN9021_c0_g1_i2	Up	8.3633	0.00743996
TRINITY_DN17212_c0_g1_i1	Up	6.08832	0.00767173
TRINITY_DN121881_c0_g1_i1	Up	9.75152	0.0464839	XP_065665041.1	LOC100198884	uncharacterized LOC100198884	NA	NA
TRINITY_DN3804_c0_g1_i1	Up	9.00789	0.0109974	XP_065652162.1	LOC136071708	heme-binding protein 1-like	NA	NA
TRINITY_DN115990_c0_g1_i1	Up	2.39977	0.000621932	XP_065663523.1	LOC100205636	DNA replication licensing factor mcm7-B	GO:0000727; GO:0003697; GO:0005524; GO:0005634; GO:0006260; GO:0006270; GO:0006271; GO:0016887; GO:0017116; GO:0042555	double-strand break repair via break-induced replication; single-stranded DNA binding; ATP binding; nucleus; DNA replication; DNA replication initiation; DNA strand elongation involved in DNA replication; ATP hydrolysis activity; single-stranded DNA helicase activity; MCM complex
TRINITY_DN47_c1_g1_i3	Down	-4.45549	0.0358691
TRINITY_DN97085_c0_g1_i1	Up	3.08241	0.000402634	XP_065657071.1	LOC100201599	nucleoporin NDC1	GO:0006999; GO:0030674; GO:0070762	nuclear pore organization; protein-macromolecule adaptor activity; nuclear pore transmembrane ring
TRINITY_DN8115_c0_g1_i1	Up	2.85067	0.000402634	XP_065648772.1	LOC100201725	DNA repair nuclease APEX1	GO:0003677; GO:0003906; GO:0004519; GO:0005634; GO:0006284; GO:0008081; GO:0008311	DNA binding; DNA-(apurinic or apyrimidinic site) endonuclease activity; endonuclease activity; nucleus; base-excision repair; phosphoric diester hydrolase activity; double-stranded DNA 3'-5' DNA exonuclease activity
TRINITY_DN22267_c0_g1_i1	Down	-2.67507	0.0128434	XP_065659215.1	LOC100206675	ras-related C3 botulinum toxin substrate 1	GO:0003924; GO:0005525; GO:0005856; GO:0007163; GO:0007264; GO:0008045; GO:0008360; GO:0019901; GO:0030865; GO:0031410; GO:0032956; GO:0042995; GO:0043652	GTPase activity; GTP binding; cytoskeleton; establishment or maintenance of cell polarity; small GTPase-mediated signal transduction; motor neuron axon guidance; regulation of cell shape; protein kinase binding; cortical cytoskeleton organization; cytoplasmic vesicle; regulation of actin cytoskeleton organization; cell projection; engulfment of apoptotic cell
TRINITY_DN21813_c0_g4_i1	Up	3.2827	0.00166316	XP_065643843.1	LOC100199288	multidrug resistance-associated protein 1	GO:0005515; GO:0005524; GO:0016020; GO:0016887; GO:0055085; GO:0140359	protein binding; ATP binding; membrane; ATP hydrolysis activity; transmembrane transport; ABC-type transporter activity
TRINITY_DN21941_c0_g1_i1	Up	3.20149	0.00216741	XP_065660584.1	LOC100208123	tRNA (32-2'-O)-methyltransferase regulator THADA	GO:0005829; GO:0030488	cytosol; tRNA methylation
TRINITY_DN13600_c0_g2_i2	Up	6.3285	0.035275	XP_065647804.1	LOC100209363	uncharacterized LOC100209363	NA	NA
TRINITY_DN11382_c0_g1_i13	Down	-5.68373	0.0336617	XP_065675677.1	LOC105844228	histamine H2 receptor	GO:0004930; GO:0005886; GO:0007186	G protein-coupled receptor activity; plasma membrane; G protein-coupled receptor signaling pathway
TRINITY_DN2355_c0_g1_i4	Up	5.62252	0.0310227	XP_065670119.1	LOC101235091	bactericidal permeability-increasing protein	GO:0005615; GO:0008289	extracellular space; lipid binding
TRINITY_DN9990_c0_g1_i2	Up	3.09736	0.00867694	XP_065646887.1	LOC100200659	poly(A)-specific ribonuclease PARN	GO:0000289; GO:0003723; GO:0004535; GO:0005737	nuclear-transcribed mRNA poly(A) tail shortening; RNA binding; poly(A)-specific ribonuclease activity; cytoplasm
TRINITY_DN8713_c0_g1_i8	Down	-2.10729	0.0124133	XP_065670642.1	LOC100199873	CCR4-NOT transcription complex subunit 6	GO:0000289; GO:0004535; GO:0005515; GO:0005634; GO:0005737; GO:0030014	nuclear-transcribed mRNA poly(A) tail shortening; poly(A)-specific ribonuclease activity; protein binding; nucleus; cytoplasm; CCR4-NOT complex
TRINITY_DN659_c0_g1_i9	Down	-2.45443	0.00262909	XP_065668230.1	LOC136088446	muscle-specific protein 300 kDa-like	GO:0005509; GO:0008017; GO:0030036; GO:0030054; GO:0030864; GO:0042995; GO:0051015	calcium ion binding; microtubule binding; actin cytoskeleton organization; cell junction; cortical actin cytoskeleton; cell projection; actin filament binding
TRINITY_DN5988_c0_g1_i26	Up	8.5729	0.0199989	XP_065651520.1	LOC101235686	protein PF3D7_1417600	NA	NA
TRINITY_DN1986_c2_g1_i2	Up	2.82642	0.0136022	XP_065663284.1	LOC100209658	zinc finger protein 84	GO:0005634; GO:0010468	nucleus; regulation of gene expression
TRINITY_DN2921_c0_g1_i1	Up	2.68691	0.00943234	XP_065649931.1	LOC105845947	uncharacterized LOC105845947	GO:0005515	protein binding
TRINITY_DN39797_c0_g1_i1	Up	2.2444	0.0118596	XP_065651613.1	LOC100199133	uncharacterized LOC100199133	GO:0000978; GO:0000981; GO:0005634; GO:0006357	RNA polymerase II cis-regulatory region sequence-specific DNA binding; DNA-binding transcription factor activity, RNA polymerase II-specific; nucleus; regulation of transcription by RNA polymerase II
TRINITY_DN34281_c0_g1_i1	Down	-3.04648	0.0391379
TRINITY_DN13342_c0_g1_i1	Down	-2.15265	0.0257364	XP_065663639.1	LOC100203548	galaxin	NA	NA
TRINITY_DN6132_c0_g1_i2	Down	-2.00183	0.0458725	XP_065643580.1	LOC100214647	uncharacterized LOC100214647	GO:0005576; GO:0005581; GO:0005615; GO:0030020; GO:0030198; GO:0030414	extracellular region; collagen trimer; extracellular space; extracellular matrix structural constituent conferring tensile strength; extracellular matrix organization; peptidase inhibitor activity
TRINITY_DN31923_c0_g1_i1	Up	1.39296	0.0277783	XP_065651860.1	LOC100203595	mitochondrial 2-oxoglutarate/malate carrier protein	GO:0022857; GO:0055085	transmembrane transporter activity; transmembrane transport
TRINITY_DN6558_c1_g1_i1	Up	7.01764	0.0314036	XP_065668341.1	LOC100203306	uncharacterized LOC100203306	GO:0006629; GO:0016020; GO:0016627	lipid metabolic process; membrane; oxidoreductase activity, acting on the CH-CH group of donors
TRINITY_DN5644_c0_g1_i1	Up	2.02532	0.0209471	XP_065673403.1	LOC101235149	uncharacterized LOC101235149	GO:0005515	protein binding
TRINITY_DN19274_c0_g1_i1	Up	7.20715	0.0168007	XP_065649461.1	LOC100209557	uncharacterized LOC100209557	GO:0003333; GO:0005774; GO:0015179	amino acid transmembrane transport; vacuolar membrane; L-amino acid transmembrane transporter activity
TRINITY_DN117898_c0_g1_i1	Up	6.36088	0.0119179
TRINITY_DN12517_c0_g1_i2	Up	4.33067	0.0233139	XP_065664152.1	LOC100214058	glutathione hydrolase 1 proenzyme	GO:0005886; GO:0006751; GO:0036374	plasma membrane; glutathione catabolic process; glutathione gamma-glutamate hydrolase
TRINITY_DN463_c0_g1_i4	Up	7.04882	0.0182242
TRINITY_DN6922_c0_g2_i1	Down	-2.30569	0.0277927
TRINITY_DN2651_c0_g1_i10	Up	6.6535	0.0473149	XP_065651557.1	LOC100211222	prolyl 4-hydroxylase subunit alpha-1	GO:0004656; GO:0005506; GO:0005515; GO:0005783; GO:0018401; GO:0031418	procollagen-proline 4-dioxygenase activity; iron ion binding; protein binding; endoplasmic reticulum; peptidyl-proline hydroxylation to 4-hydroxy-L-proline; L-ascorbic acid binding
TRINITY_DN10696_c0_g1_i1	Up	1.87322	0.00218066	XP_065661663.1	LOC100201735	uncharacterized LOC100201735	GO:0005737; GO:0036211	cytoplasm; protein modification process
TRINITY_DN1191_c2_g1_i6	Up	7.5447	0.0172745	XP_065672468.1	LOC100197148	polycystin-1-like protein 2	GO:0005262; GO:0005509; GO:0005515; GO:0016020; GO:0050982	calcium channel activity; calcium ion binding; protein binding; membrane; detection of mechanical stimulus
TRINITY_DN1123_c0_g1_i23	Up	9.46865	0.00472801	XP_065667123.1	LOC100205793	uncharacterized LOC100205793	NA	NA
TRINITY_DN73979_c0_g2_i6	Up	7.75552	0.0275988	XP_065655535.1	LOC100207689	uncharacterized LOC100207689	NA	NA
TRINITY_DN651_c0_g1_i5	Up	6.56519	0.0116915
TRINITY_DN6815_c0_g1_i1	Up	2.79513	0.00118142	XP_065657218.1	LOC100204791	heme transporter FLVCR1	GO:0015232; GO:0016020; GO:0020037; GO:0055085; GO:0097037	heme transmembrane transporter activity; membrane; heme binding; transmembrane transport; heme export
TRINITY_DN18465_c0_g4_i1	Up	3.61905	0.0167197	XP_065672470.1	LOC100201712	uncharacterized LOC100201712	GO:0004386; GO:0005829; GO:0035194; GO:0043186	helicase activity; cytosol; regulatory ncRNA-mediated post-transcriptional gene silencing; P granule
TRINITY_DN54314_c0_g1_i5	Up	8.94369	0.0283373	XP_065668938.1	LOC100212265	gastric triacylglycerol lipase	GO:0006629; GO:0016788	lipid metabolic process; hydrolase activity, acting on ester bonds
TRINITY_DN5843_c0_g1_i37	Up	8.59874	0.0113641	XP_065646952.1	LOC100208347	GATA zinc finger domain-containing protein 8	NA	NA
TRINITY_DN8674_c0_g1_i1	Up	2.64211	0.00131627	XP_065662190.1	LOC100200345	general transcription and DNA repair factor IIH helicase subunit XPD	GO:0003678; GO:0003684; GO:0005524; GO:0005634; GO:0006289; GO:0006366; GO:0016818; GO:0045951	DNA helicase activity; damaged DNA binding; ATP binding; nucleus; nucleotide-excision repair; transcription by RNA polymerase II; hydrolase activity, acting on acid anhydrides, in phosphorus-containing anhydrides; positive regulation of mitotic recombination
TRINITY_DN2698_c0_g1_i12	Up	6.34952	0.00226884
TRINITY_DN48552_c0_g2_i1	Up	1.32555	0.0114473	XP_065651627.1	LOC100208828	dolichyl-diphosphooligosaccharide--protein glycosyltransferase subunit 2	GO:0006487; GO:0008250; GO:0016020	protein N-linked glycosylation; oligosaccharyltransferase complex; membrane
TRINITY_DN7485_c0_g1_i1	Up	1.09936	0.0291692	XP_065648864.1	LOC100212139	pseudouridylate synthase 1 homolog	GO:0003723; GO:0005634; GO:0009982; GO:0031119; GO:1990481	RNA binding; nucleus; pseudouridine synthase activity; tRNA pseudouridine synthesis; mRNA pseudouridine synthesis
TRINITY_DN10286_c0_g1_i2	Down	-5.69109	0.0478857
TRINITY_DN49310_c0_g1_i1	Up	3.00555	0.0094728	XP_065657313.1	LOC100212169	cryptochrome DASH	GO:0000719; GO:0003684; GO:0003904; GO:0071949	photoreactive repair; damaged DNA binding; deoxyribodipyrimidine photo-lyase activity; FAD binding
TRINITY_DN12926_c0_g1_i3	Down	-2.22985	0.00129161
TRINITY_DN14197_c0_g1_i1	Up	2.85609	0.00518414	XP_065659281.1	LOC100214412	nuclear pore glycoprotein p62	GO:0005543; GO:0005643; GO:0006405; GO:0006606; GO:0017056; GO:0044613	phospholipid binding; nuclear pore; RNA export from nucleus; protein import into nucleus; structural constituent of nuclear pore; nuclear pore central transport channel
TRINITY_DN6612_c0_g1_i3	Up	7.52118	0.0351761	XP_065646937.1	LOC101240922	uncharacterized LOC101240922	NA	NA
TRINITY_DN8909_c0_g2_i1	Down	-1.46723	0.0202364	XP_065674891.1	LOC136091351	uncharacterized LOC136091351	GO:0000978; GO:0000981; GO:0005634; GO:0006357	RNA polymerase II cis-regulatory region sequence-specific DNA binding; DNA-binding transcription factor activity, RNA polymerase II-specific; nucleus; regulation of transcription by RNA polymerase II
TRINITY_DN13037_c0_g1_i1	Up	3.14722	0.0431845	XP_065666583.1	LOC100202935	histone acetyltransferase KAT2A	GO:0005515; GO:0005634; GO:0006338; GO:0010484; GO:0045944; GO:0140672	protein binding; nucleus; chromatin remodeling; histone H3 acetyltransferase activity; positive regulation of transcription by RNA polymerase II; ATAC complex
TRINITY_DN1204_c1_g1_i22	Down	-5.09565	0.0369823	XP_065651833.1	LOC124818348	uncharacterized LOC124818348	NA	NA
TRINITY_DN11332_c0_g1_i1	Up	7.43089	0.0475207	XP_065650911.1	LOC136079122	uncharacterized LOC136079122	GO:0005509; GO:0005515	calcium ion binding; protein binding
TRINITY_DN14127_c0_g1_i1	Up	3.7544	0.0225106	XP_065663284.1	LOC100209658	zinc finger protein 84	GO:0005634; GO:0010468	nucleus; regulation of gene expression
TRINITY_DN122_c0_g2_i25	Up	9.90284	0.035217	NP_001267836.1	LOC100212904	nematogalectin	GO:0005615; GO:0030020; GO:0030198; GO:0030246	extracellular space; extracellular matrix structural constituent conferring tensile strength; extracellular matrix organization; carbohydrate binding
TRINITY_DN49307_c0_g1_i1	Up	5.25822	0.00946976	XP_065656157.1	LOC100201765	chondroitin sulfate N-acetylgalactosaminyltransferase 1	GO:0032580; GO:0047238	Golgi cisterna membrane; glucuronosyl-N-acetylgalactosaminyl-proteoglycan 4-beta-N-acetylgalactosaminyltransferase activity
TRINITY_DN22088_c0_g1_i1	Down	-3.78246	0.00294772	XP_065662668.1	LOC136085301	putative nuclease HARBI1	NA	NA
TRINITY_DN4352_c0_g1_i1	Up	1.69463	0.0224214	XP_065646801.1	LOC100211920	general transcription factor IIH subunit 4	GO:0000439; GO:0001671; GO:0003690; GO:0005675; GO:0006289	transcription factor TFIIH core complex; ATPase activator activity; double-stranded DNA binding; transcription factor TFIIH holo complex; nucleotide-excision repair
TRINITY_DN5491_c0_g1_i4	Down	-3.11788	0.0144956
TRINITY_DN3783_c0_g1_i1	Up	11.0451	0.0448558
TRINITY_DN46886_c0_g1_i3	Down	-4.44939	0.0311776
TRINITY_DN12241_c0_g1_i1	Up	1.66595	0.0006061	XP_065649612.1	LOC100214123	heterogeneous nuclear ribonucleoprotein Q	GO:0003729; GO:0005634; GO:1990904	mRNA binding; nucleus; ribonucleoprotein complex
TRINITY_DN17142_c0_g1_i1	Up	1.72461	0.00278238	XP_065669604.1	LOC100201859	uncharacterized LOC100201859	GO:0003682; GO:0009887; GO:0035517; GO:0045944	chromatin binding; animal organ morphogenesis; PR-DUB complex; positive regulation of transcription by RNA polymerase II
TRINITY_DN9862_c0_g1_i3	Down	-5.50077	0.0205163	XP_065651152.1	LOC136079347	uncharacterized LOC136079347	NA	NA
TRINITY_DN1268_c0_g1_i1	Up	1.86781	0.0110759	XP_065655466.1	LOC101238814	zinc finger protein 93	GO:0000978; GO:0000981; GO:0003712; GO:0005634; GO:0006357	RNA polymerase II cis-regulatory region sequence-specific DNA binding; DNA-binding transcription factor activity, RNA polymerase II-specific; transcription coregulator activity; nucleus; regulation of transcription by RNA polymerase II
TRINITY_DN24041_c0_g1_i2	Up	8.63166	0.0494949	XP_065656580.1	LOC100210373	F-box only protein 11	GO:0005515; GO:0006511; GO:0008270; GO:0042981	protein binding; ubiquitin-dependent protein catabolic process; zinc ion binding; regulation of apoptotic process
TRINITY_DN1509_c0_g1_i7	Up	8.4997	0.0290998	XP_065647313.1	LOC100208461	kelch-like protein 20	GO:0005515	protein binding
TRINITY_DN29735_c0_g1_i1	Up	2.01117	0.0481569	XP_065672406.1	LOC105846780	zinc finger C4H2 domain-containing protein	GO:0005634; GO:0045666	nucleus; positive regulation of neuron differentiation
TRINITY_DN1788_c5_g1_i3	Up	10.6673	0.0206758	XP_065663634.1	LOC100201164	PHD finger protein 12	GO:0000122; GO:0003714; GO:0005515; GO:0005634; GO:0070822	negative regulation of transcription by RNA polymerase II; transcription corepressor activity; protein binding; nucleus; Sin3-type complex
TRINITY_DN17813_c0_g1_i1	Up	3.77202	0.00117879	XP_065669199.1	LOC100211143	F-box/LRR-repeat protein 2	GO:0005515; GO:0005737	protein binding; cytoplasm
TRINITY_DN3368_c0_g1_i1	Down	-2.92317	0.00231498	XP_065669197.1	LOC101235862	voltage-dependent calcium channel subunit alpha-2/delta-1	GO:0005245; GO:0005891	voltage-gated calcium channel activity; voltage-gated calcium channel complex
TRINITY_DN12_c0_g2_i4	Up	7.93178	0.00340883	XP_065650160.1	LOC136078366	matrilin-2-like	NA	NA
TRINITY_DN304_c0_g2_i1	Up	4.70263	0.0116915	XP_065674903.1	LOC105844019	MARVEL domain-containing protein 1	GO:0016020	membrane
TRINITY_DN13823_c0_g1_i3	Down	-3.14968	0.0187745
TRINITY_DN1525_c2_g1_i2	Up	7.2079	0.0341909
TRINITY_DN22229_c1_g1_i1	Up	5.94893	0.0318484	XP_065663178.1	LOC100204635	synaptic vesicle 2-related protein	GO:0016020; GO:0022857; GO:0055085	membrane; transmembrane transporter activity; transmembrane transport
TRINITY_DN14569_c0_g2_i3	Down	-2.30016	0.0124133
TRINITY_DN16164_c0_g1_i3	Up	10.2434	0.0446776	XP_065656122.1	LOC101235210	putative uncharacterized protein DDB_G0282133	GO:0001764; GO:0016020; GO:0031410	neuron migration; membrane; cytoplasmic vesicle
TRINITY_DN7511_c0_g1_i7	Up	8.09155	0.0294479	NP_001296714.1	LOC100203505	zinc finger protein 16-like	GO:0000977; GO:0000981; GO:0001655; GO:0005634; GO:0006357; GO:0009790	RNA polymerase II transcription regulatory region sequence-specific DNA binding; DNA-binding transcription factor activity, RNA polymerase II-specific; urogenital system development; nucleus; regulation of transcription by RNA polymerase II; embryo development
TRINITY_DN3831_c0_g1_i1	Up	3.13838	0.00452265	XP_065659592.1	LOC105847501	anaphase-promoting complex subunit 10	GO:0005680; GO:0031145; GO:0070979	anaphase-promoting complex; anaphase-promoting complex-dependent catabolic process; protein K11-linked ubiquitination
TRINITY_DN2500_c0_g1_i12	Down	-7.04602	0.0399815	XP_065644021.1	LOC105844568	myopalladin	NA	NA
TRINITY_DN5065_c1_g1_i6	Down	-2.82306	0.00668997
TRINITY_DN34466_c0_g1_i1	Down	-2.40612	0.015614	XP_065646539.1	LOC136076858	uncharacterized LOC136076858	NA	NA
TRINITY_DN90_c0_g1_i5	Up	10.0937	0.00565495	XP_065670398.1	LOC100202420	elastase-1	GO:0004252; GO:0006508	serine-type endopeptidase activity; proteolysis
TRINITY_DN11829_c0_g1_i1	Up	1.55958	0.00652984	XP_065661323.1	LOC100200700	U3 small nucleolar RNA-associated protein 25 homolog	GO:0000462; GO:0005730; GO:0019843; GO:0032040; GO:0034511	maturation of SSU-rRNA from tricistronic rRNA transcript (SSU-rRNA, 5.8S rRNA, LSU-rRNA); nucleolus; rRNA binding; small-subunit processome; U3 snoRNA binding
TRINITY_DN1179_c1_g1_i11	Down	-2.6207	0.00591127
TRINITY_DN13981_c0_g1_i1	Up	1.36366	0.0369632	XP_065653386.1	LOC136071837	E3 ubiquitin-protein ligase parkin-like	GO:0000151; GO:0000209; GO:0000422; GO:0001933; GO:0005737; GO:0005739; GO:0005783; GO:0005794; GO:0005829; GO:0006511; GO:0008270; GO:0010821; GO:0031624; GO:0032436; GO:0042981; GO:0061630; GO:1900407	ubiquitin ligase complex; protein polyubiquitination; autophagy of mitochondrion; negative regulation of protein phosphorylation; cytoplasm; mitochondrion; endoplasmic reticulum; Golgi apparatus; cytosol; ubiquitin-dependent protein catabolic process; zinc ion binding; regulation of mitochondrion organization; ubiquitin conjugating enzyme binding; positive regulation of proteasomal ubiquitin-dependent protein catabolic process; regulation of apoptotic process; ubiquitin protein ligase activity; regulation of cellular response to oxidative stress
TRINITY_DN327_c0_g1_i4	Up	7.10094	0.0122
TRINITY_DN18507_c0_g2_i3	Down	-1.7207	0.0411811
TRINITY_DN17201_c0_g1_i1	Up	5.52472	0.00333038	XP_065676515.1	LOC100204411	DNA replication factor Cdt1	GO:0000076; GO:0000278; GO:0003677; GO:0005634; GO:0030174; GO:0070182; GO:0071163	DNA replication checkpoint signaling; mitotic cell cycle; DNA binding; nucleus; regulation of DNA-templated DNA replication initiation; DNA polymerase binding; DNA replication preinitiation complex assembly
TRINITY_DN1105_c1_g2_i3	Up	6.25507	0.0185804
TRINITY_DN3467_c0_g1_i2	Up	2.45131	0.00770632	XP_065648468.1	LOC100200780	E2F-associated phosphoprotein	GO:0005634; GO:0008284	nucleus; positive regulation of cell population proliferation
TRINITY_DN14785_c0_g1_i3	Up	3.7198	0.0245388	XP_065649828.1	LOC100205494	tryptophan--tRNA ligase, mitochondrial	GO:0004830; GO:0005524; GO:0005739; GO:0005759; GO:0070183	tryptophan-tRNA ligase activity; ATP binding; mitochondrion; mitochondrial matrix; mitochondrial tryptophanyl-tRNA aminoacylation
TRINITY_DN12612_c0_g1_i1	Up	2.09278	0.0450979	XP_065673552.1	LOC100215267	tubulin tyrosine ligase 3	GO:0005524; GO:0015630; GO:0018094; GO:0046872; GO:0070736	ATP binding; microtubule cytoskeleton; protein polyglycylation; metal ion binding; protein-glycine ligase activity, initiating
TRINITY_DN4640_c0_g1_i1	Up	3.54816	0.00273018
TRINITY_DN89_c0_g4_i1	Up	2.47425	0.0372095	XP_065660901.1	LOC100198152	zinc transporter ZIP9	GO:0006829; GO:0016020; GO:0046873; GO:0055085	zinc ion transport; membrane; metal ion transmembrane transporter activity; transmembrane transport
TRINITY_DN645_c0_g1_i4	Up	8.34773	0.038962
TRINITY_DN15050_c0_g1_i3	Up	1.42424	0.00257413	XP_065659704.1	LOC100203396	probable aconitate hydratase, mitochondrial	GO:0003994; GO:0005739; GO:0005829; GO:0006099; GO:0051539	aconitate hydratase activity; mitochondrion; cytosol; tricarboxylic acid cycle; 4 iron, 4 sulfur cluster binding
TRINITY_DN122706_c0_g1_i1	Up	4.61164	0.00712778	XP_065644362.1	LOC101236066	hemicentin-1	GO:0005509; GO:0007160	calcium ion binding; cell-matrix adhesion
TRINITY_DN43652_c1_g1_i2	Down	-6.61795	0.0129803	XP_065663993.1	LOC101234527	thiopurine S-methyltransferase	GO:0008119	thiopurine S-methyltransferase activity
TRINITY_DN21957_c0_g1_i1	Up	4.14407	0.000204565
TRINITY_DN7438_c0_g2_i2	Down	-4.46808	0.0179497
TRINITY_DN1984_c0_g1_i10	Down	-1.76082	0.00807051
TRINITY_DN18255_c0_g1_i1	Up	7.91028	0.00121488	XP_065663649.1	LOC100204232	diencephalon/mesencephalon homeobox protein 1-A	GO:0000977; GO:0000981; GO:0006357	RNA polymerase II transcription regulatory region sequence-specific DNA binding; DNA-binding transcription factor activity, RNA polymerase II-specific; regulation of transcription by RNA polymerase II
TRINITY_DN1838_c0_g1_i26	Up	5.36933	0.00332705
TRINITY_DN2341_c0_g2_i5	Down	-1.49407	0.0254634	XP_065649633.1	LOC100206128	hatching enzyme 1.2	GO:0004222; GO:0006508; GO:0008270	metalloendopeptidase activity; proteolysis; zinc ion binding
TRINITY_DN20009_c0_g1_i1	Up	2.90527	0.0453385
TRINITY_DN26322_c0_g1_i1	Up	7.9936	0.00128869	XP_065644647.1	LOC101241715	para-nitrobenzyl esterase	NA	NA
TRINITY_DN163_c0_g2_i1	Up	5.14348	0.0497671
TRINITY_DN81504_c0_g1_i1	Up	10.212	0.0349308
TRINITY_DN5588_c0_g1_i1	Down	-2.43313	0.000402634	XP_065666013.1	LOC100207040	uncharacterized LOC100207040	GO:0006629	lipid metabolic process
TRINITY_DN9522_c0_g1_i1	Up	4.22787	0.00264545	XP_065644593.1	LOC100197364	homologous-pairing protein 2 homolog	GO:0000709; GO:0000794; GO:0003690; GO:0007129; GO:0010774; GO:0120230; GO:0120231	meiotic joint molecule formation; condensed nuclear chromosome; double-stranded DNA binding; homologous chromosome pairing at meiosis; meiotic strand invasion involved in reciprocal meiotic recombination; recombinase activator activity; DNA recombinase auxiliary factor complex
TRINITY_DN12410_c0_g1_i4	Down	-3.52856	0.0283373
TRINITY_DN30408_c0_g1_i1	Up	4.57533	0.020203	XP_065652490.1	LOC105847737	alpha-1A adrenergic receptor	GO:0004983; GO:0005886; GO:0007186	neuropeptide Y receptor activity; plasma membrane; G protein-coupled receptor signaling pathway
TRINITY_DN4016_c0_g1_i36	Up	8.01478	0.0295354	NP_001267882.1	LOC100209638	nematogalectin-related	GO:0030246	carbohydrate binding
TRINITY_DN6023_c0_g1_i2	Up	4.35564	0.00507561	XP_065659628.1	LOC100215416	kelch-like protein diablo	GO:0005515	protein binding
TRINITY_DN5585_c0_g1_i1	Down	-1.83746	0.0267615	XP_065643822.1	LOC100210213	angiotensin-converting enzyme	GO:0006508; GO:0008237; GO:0008241; GO:0016020	proteolysis; metallopeptidase activity; peptidyl-dipeptidase activity; membrane
TRINITY_DN52526_c0_g1_i1	Down	-2.73916	0.0104468
TRINITY_DN7578_c0_g2_i1	Down	-3.79249	0.00981635
TRINITY_DN2323_c0_g1_i3	Down	-2.50694	0.00197544	XP_065672871.1	LOC100198498	tropomyosin-1	GO:0005884; GO:0006936; GO:0007015; GO:0019905; GO:0051015	actin filament; muscle contraction; actin filament organization; syntaxin binding; actin filament binding
TRINITY_DN72555_c0_g1_i2	Up	7.00502	0.00910533
TRINITY_DN109020_c0_g1_i1	Up	4.57209	0.025432	XP_065647071.1	LOC100200553	potassium voltage-gated channel subfamily A member 1	GO:0005251; GO:0008076; GO:0016020; GO:0051260; GO:0071805	delayed rectifier potassium channel activity; voltage-gated potassium channel complex; membrane; protein homooligomerization; potassium ion transmembrane transport
TRINITY_DN6173_c0_g1_i1	Up	2.53333	0.0104468	XP_065666553.1	LOC105843150	BTB and MATH domain-containing protein 38	GO:0005515	protein binding
TRINITY_DN13596_c0_g1_i11	Up	3.54928	0.0135681	XP_065646376.1	LOC100210132	B9 domain-containing protein 1	GO:0036038; GO:0060271	MKS complex; cilium assembly
TRINITY_DN121_c2_g1_i4	Up	9.4746	0.0028337	XP_065666819.1	LOC100201106	collagen alpha-2(I) chain	GO:0005576; GO:0005615; GO:0030020; GO:0030198; GO:0030414	extracellular region; extracellular space; extracellular matrix structural constituent conferring tensile strength; extracellular matrix organization; peptidase inhibitor activity
TRINITY_DN15023_c0_g1_i2	Up	4.38663	0.0309569	XP_065646773.1	LOC100206658	putative leucine-rich repeat-containing protein DDB_G0290503	GO:0000132; GO:0000242; GO:0000976; GO:0001578; GO:0005516; GO:0005815; GO:0007059; GO:0007099; GO:0008017; GO:0019901; GO:0031116; GO:0035371; GO:0043015; GO:0045893; GO:0046600; GO:0048471; GO:0090266; GO:0097431	establishment of mitotic spindle orientation; pericentriolar material; transcription cis-regulatory region binding; microtubule bundle formation; calmodulin binding; microtubule organizing center; chromosome segregation; centriole replication; microtubule binding; protein kinase binding; positive regulation of microtubule polymerization; microtubule plus-end; gamma-tubulin binding; positive regulation of DNA-templated transcription; negative regulation of centriole replication; perinuclear region of cytoplasm; regulation of mitotic cell cycle spindle assembly checkpoint; mitotic spindle pole
TRINITY_DN2880_c0_g1_i27	Up	9.41519	0.0261692	XP_065652206.1	LOC100192230	uncharacterized protein MAL13P1.336	GO:0003677; GO:0006355	DNA binding; regulation of DNA-templated transcription
TRINITY_DN1865_c2_g1_i6	Up	9.42151	0.0452345
TRINITY_DN29523_c0_g1_i1	Up	6.59818	0.0250405	XP_065667394.1	LOC100207622	uncharacterized LOC100207622	GO:0022857; GO:0055085	transmembrane transporter activity; transmembrane transport
TRINITY_DN12192_c1_g1_i1	Down	-4.72674	0.0375482
TRINITY_DN1865_c0_g1_i13	Up	8.0573	0.0307322
TRINITY_DN85_c0_g1_i5	Up	6.9216	0.0350522
TRINITY_DN2267_c0_g1_i7	Up	4.90732	0.0197844
TRINITY_DN3255_c0_g1_i2	Up	2.92405	0.048174	XP_065661326.1	LOC101239639	mediator of RNA polymerase II transcription subunit 29	GO:0003712; GO:0006357; GO:0008134; GO:0016592	transcription coregulator activity; regulation of transcription by RNA polymerase II; transcription factor binding; mediator complex
TRINITY_DN2357_c1_g1_i9	Up	7.67907	0.0301768
TRINITY_DN3359_c0_g1_i3	Up	2.08531	0.0207116	XP_065644018.1	LOC100199772	mitochondrial import receptor subunit TOM40 homolog	GO:0005741; GO:0005742; GO:0008320; GO:0030150	mitochondrial outer membrane; mitochondrial outer membrane translocase complex; protein transmembrane transporter activity; protein import into mitochondrial matrix
TRINITY_DN27811_c0_g1_i1	Up	5.20117	0.0164812	XP_065669625.1	LOC100213236	uncharacterized LOC100213236	NA	NA
TRINITY_DN4333_c0_g2_i1	Up	2.42411	0.00639601
TRINITY_DN6834_c0_g1_i1	Up	2.03992	0.00289132	XP_065668532.1	LOC100199168	sphingomyelin phosphodiesterase 4	GO:0006685; GO:0046475; GO:0046513; GO:0050290	sphingomyelin catabolic process; glycerophospholipid catabolic process; ceramide biosynthetic process; sphingomyelin phosphodiesterase D activity
TRINITY_DN4470_c0_g1_i3	Up	7.06794	0.0238534	XP_065674913.1	LOC136091367	folate receptor gamma-like	GO:0009897; GO:0038023	external side of plasma membrane; signaling receptor activity
TRINITY_DN975_c1_g1_i1	Up	2.09883	0.0119297	XP_065656636.1	LOC105846010	uncharacterized LOC105846010	NA	NA
TRINITY_DN10722_c0_g2_i1	Up	1.93257	0.00566949	XP_065647193.1	LOC100204754	hamartin	GO:0008285; GO:0032007; GO:0033596; GO:0051726	negative regulation of cell population proliferation; negative regulation of TOR signaling; TSC1-TSC2 complex; regulation of cell cycle
TRINITY_DN16284_c0_g1_i1	Down	-2.39486	0.0412443	XP_065668549.1	LOC100210951	transient receptor potential cation channel subfamily M member 1	GO:0005261; GO:0005886; GO:0030001; GO:0098655	monoatomic cation channel activity; plasma membrane; metal ion transport; monoatomic cation transmembrane transport
TRINITY_DN7285_c0_g2_i2	Down	-4.55232	0.0425129
TRINITY_DN8814_c0_g1_i2	Down	-2.471	0.00105074
TRINITY_DN267_c1_g2_i6	Up	3.67897	0.0286581
TRINITY_DN8543_c0_g2_i1	Down	-3.10058	0.0216571
TRINITY_DN41807_c0_g1_i3	Up	7.59252	0.010631
TRINITY_DN409_c0_g1_i5	Up	6.96347	0.0303153	XP_065656216.1	LOC136081855	procathepsin L-like	GO:0004197; GO:0005615; GO:0005764	cysteine-type endopeptidase activity; extracellular space; lysosome
TRINITY_DN516_c0_g1_i8	Up	1.57014	0.0050142	XP_065667353.1	LOC100214458	TAR DNA-binding protein 43	GO:0000785; GO:0003723; GO:0005654; GO:0010468	chromatin; RNA binding; nucleoplasm; regulation of gene expression
TRINITY_DN29719_c1_g2_i1	Down	-3.26909	0.0379249
TRINITY_DN43344_c0_g1_i1	Up	6.08819	0.00566692
TRINITY_DN16772_c0_g1_i1	Up	1.9771	0.00289246	XP_065654056.1	LOC100213469	centromere/kinetochore protein zw10 homolog	GO:0000278; GO:0000775; GO:0005634; GO:0006888; GO:0007094; GO:1990423	mitotic cell cycle; chromosome, centromeric region; nucleus; endoplasmic reticulum to Golgi vesicle-mediated transport; mitotic spindle assembly checkpoint signaling; RZZ complex
TRINITY_DN1695_c0_g1_i5	Down	-7.89889	0.0211912	XP_065675308.1	LOC100201157	RNA-binding protein 39	GO:0003723; GO:0005634; GO:0006397; GO:1990446	RNA binding; nucleus; mRNA processing; U1 snRNP binding
TRINITY_DN20940_c0_g2_i1	Up	2.11107	0.0200861	XP_065661338.1	LOC100200026	kinesin-like protein KIF6	GO:0003777; GO:0005524; GO:0005871; GO:0005874; GO:0007018; GO:0008017; GO:0016887	microtubule motor activity; ATP binding; kinesin complex; microtubule; microtubule-based movement; microtubule binding; ATP hydrolysis activity
TRINITY_DN13808_c0_g1_i1	Up	2.75515	0.00379567	XP_065659822.1	LOC101240375	synaptogyrin-2	GO:0030672; GO:0031594	synaptic vesicle membrane; neuromuscular junction
TRINITY_DN21290_c0_g1_i1	Up	2.21524	0.0369823	XP_065650090.1	LOC100208133	protein misato homolog 1	GO:0005737; GO:0005739; GO:0007005	cytoplasm; mitochondrion; mitochondrion organization
TRINITY_DN8084_c0_g1_i1	Up	1.46456	0.0414981	XP_065647067.1	LOC101239878	protein GPR107	GO:0005794; GO:0006810; GO:0016020	Golgi apparatus; transport; membrane
TRINITY_DN35_c0_g1_i4	Down	-3.30056	0.0088073	XP_065672913.1	LOC100198158	cubilin	NA	NA
TRINITY_DN109242_c0_g1_i1	Up	3.37978	0.00205219	XP_065655334.1	LOC105850205	uncharacterized LOC105850205	GO:0016020	membrane
TRINITY_DN2977_c0_g1_i5	Up	12.2211	0.0361906	XP_065644600.1	LOC100209458	glutamine synthetase	GO:0004356; GO:0005737	glutamine synthetase activity; cytoplasm
TRINITY_DN4416_c0_g1_i6	Up	9.25268	0.000974279
TRINITY_DN3395_c0_g1_i3	Down	-5.46757	0.0308893	XP_065676807.1	LOC136092466	uncharacterized LOC136092466	NA	NA
TRINITY_DN6432_c2_g1_i3	Up	6.04785	0.0445963
TRINITY_DN21852_c0_g1_i1	Up	6.27429	0.0476516
TRINITY_DN7852_c0_g1_i8	Up	4.18424	0.0136267	XP_065665028.1	LOC105847942	zinc finger protein Gfi-1b	GO:0000978; GO:0000981; GO:0006355	RNA polymerase II cis-regulatory region sequence-specific DNA binding; DNA-binding transcription factor activity, RNA polymerase II-specific; regulation of DNA-templated transcription
TRINITY_DN1001_c0_g1_i14	Up	7.55695	0.0353401
TRINITY_DN817_c0_g2_i3	Up	7.47307	0.048937
TRINITY_DN18416_c0_g1_i1	Down	-4.18682	0.0393811
TRINITY_DN14542_c0_g1_i1	Down	-2.92727	0.0025423
TRINITY_DN7237_c0_g3_i1	Down	-3.07544	0.00809481
TRINITY_DN5697_c0_g1_i1	Up	2.06723	0.0148972	XP_065651425.1	LOC101239415	uncharacterized LOC101239415	NA	NA
TRINITY_DN14299_c0_g2_i2	Down	-5.23353	0.0301403
TRINITY_DN1817_c0_g1_i6	Up	5.08027	0.0107134	XP_065669759.1	LOC100214365	uncharacterized LOC100214365	NA	NA
TRINITY_DN11721_c0_g1_i1	Up	1.49807	0.00889837	XP_065663262.1	LOC100197044	integrator complex subunit 2	GO:0032039; GO:0034472	integrator complex; snRNA 3'-end processing
TRINITY_DN1599_c0_g2_i5	Up	7.68304	0.0431524	XP_065669194.1	LOC100198078	uncharacterized LOC100198078	NA	NA
TRINITY_DN535_c0_g2_i2	Up	7.41504	0.0428197	XP_065674320.1	LOC100212564	protein DD3-3	NA	NA
TRINITY_DN3115_c1_g2_i1	Down	-4.34607	0.0034863
TRINITY_DN11394_c0_g1_i1	Up	2.14612	0.0105632	XP_065653286.1	LOC136080490	mitochondrial transcription rescue factor 1-like	GO:0003723	RNA binding
TRINITY_DN5595_c2_g1_i3	Up	9.56297	0.0159825	XP_065670523.1	LOC100213830	kinetochore protein NDC80 homolog	GO:0031262; GO:0051315	Ndc80 complex; attachment of mitotic spindle microtubules to kinetochore
TRINITY_DN61222_c2_g1_i1	Up	6.90196	0.0119915	XP_065667187.1	LOC100204906	dickkopf-related protein 3	GO:0005615; GO:0039706; GO:0048019; GO:0090090	extracellular space; co-receptor binding; receptor antagonist activity; negative regulation of canonical Wnt signaling pathway
TRINITY_DN5926_c0_g1_i6	Down	-1.91383	0.00166316
TRINITY_DN106_c0_g1_i3	Up	6.921	0.00751404	XP_065656841.1	LOC100206373	filamin-B	GO:0030036; GO:0051015	actin cytoskeleton organization; actin filament binding
TRINITY_DN4108_c0_g2_i3	Down	-3.54046	0.0223601	XP_065674591.1	LOC100215091	innexin inx3	GO:0005243; GO:0005886; GO:0005921	gap junction channel activity; plasma membrane; gap junction
TRINITY_DN3634_c0_g1_i3	Up	1.5245	0.0204253	XP_065667353.1	LOC100214458	TAR DNA-binding protein 43	GO:0000785; GO:0003723; GO:0005654; GO:0010468	chromatin; RNA binding; nucleoplasm; regulation of gene expression
TRINITY_DN110322_c0_g1_i1	Up	7.71251	0.0095076	XP_065672980.1	LOC100215454	neuronal acetylcholine receptor subunit alpha-2	GO:0004888; GO:0005886; GO:0007165; GO:0007268; GO:0022848; GO:0034220; GO:0042391; GO:0043005; GO:0045202; GO:0045211; GO:0050877	transmembrane signaling receptor activity; plasma membrane; signal transduction; chemical synaptic transmission; acetylcholine-gated monoatomic cation-selective channel activity; monoatomic ion transmembrane transport; regulation of membrane potential; neuron projection; synapse; postsynaptic membrane; nervous system process
TRINITY_DN129_c1_g1_i3	Down	-3.76555	0.00979159
TRINITY_DN1543_c0_g1_i27	Down	-4.14588	0.0265012	XP_065673130.1	LOC100213422	general transcriptional corepressor trfA	NA	NA
TRINITY_DN122856_c0_g1_i1	Down	-2.696	0.0163302	XP_065666068.1	LOC100213026	beta-2 adrenergic receptor	GO:0004930; GO:0005886; GO:0007186	G protein-coupled receptor activity; plasma membrane; G protein-coupled receptor signaling pathway
TRINITY_DN9661_c0_g1_i1	Down	-2.29518	0.0159825
TRINITY_DN4989_c0_g1_i8	Down	-4.0945	0.0336254	XP_065670254.1	LOC100211359	uncharacterized LOC100211359	NA	NA
TRINITY_DN6468_c0_g1_i5	Up	1.52545	0.0108714	XP_065676489.1	LOC100200516	large ribosomal subunit protein uL3m	GO:0003735; GO:0005762; GO:0005840; GO:0006412	structural constituent of ribosome; mitochondrial large ribosomal subunit; ribosome; translation
TRINITY_DN4558_c8_g1_i1	Down	-2.80091	0.0266669
TRINITY_DN75667_c0_g1_i1	Down	-2.84079	0.0164812	XP_065670421.1	LOC101239437	amiloride-sensitive sodium channel subunit alpha	GO:0005886; GO:0015280; GO:0035725	plasma membrane; ligand-gated sodium channel activity; sodium ion transmembrane transport
TRINITY_DN1050_c0_g1_i9	Down	-2.25802	0.0196858	NP_001296590.1	LOC101240588	collagen alpha-1(IV) chain-like	GO:0005581; GO:0005615; GO:0030020; GO:0030198	collagen trimer; extracellular space; extracellular matrix structural constituent conferring tensile strength; extracellular matrix organization
TRINITY_DN90392_c0_g1_i1	Down	-2.2574	0.022036	XP_065672980.1	LOC100215454	neuronal acetylcholine receptor subunit alpha-2	GO:0004888; GO:0005886; GO:0007165; GO:0007268; GO:0022848; GO:0034220; GO:0042391; GO:0043005; GO:0045202; GO:0045211; GO:0050877	transmembrane signaling receptor activity; plasma membrane; signal transduction; chemical synaptic transmission; acetylcholine-gated monoatomic cation-selective channel activity; monoatomic ion transmembrane transport; regulation of membrane potential; neuron projection; synapse; postsynaptic membrane; nervous system process
TRINITY_DN7870_c0_g1_i3	Up	4.91744	0.0491404	XP_065660820.1	LOC100200978	zinc finger protein 148	NA	NA
TRINITY_DN14778_c0_g1_i2	Up	1.50338	0.0265652	XP_065665898.1	LOC100214677	ankyrin repeat domain-containing protein 54	GO:0005515	protein binding
TRINITY_DN6615_c0_g1_i2	Up	8.11593	0.0145848	XP_065662391.1	LOC100212311	regulator of chromosome condensation	GO:0005085; GO:0005737	guanyl-nucleotide exchange factor activity; cytoplasm
TRINITY_DN8862_c0_g1_i1	Up	5.89488	0.0455297	XP_065648127.1	LOC136077863	cystatin cpi-1-like	GO:0004869; GO:0005615; GO:0005737; GO:0031982	cysteine-type endopeptidase inhibitor activity; extracellular space; cytoplasm; vesicle
TRINITY_DN14908_c1_g1_i1	Down	-4.13636	0.0175526
TRINITY_DN22690_c0_g1_i1	Up	1.8597	0.0345424	XP_065649047.1	LOC101239367	uncharacterized LOC101239367	NA	NA
TRINITY_DN10239_c0_g1_i1	Up	2.21472	0.0131268	XP_065661962.1	LOC100201887	uncharacterized LOC100201887	GO:0005515; GO:0033209; GO:0070534	protein binding; tumor necrosis factor-mediated signaling pathway; protein K63-linked ubiquitination
TRINITY_DN236_c6_g1_i1	Down	-2.45087	0.00588114
TRINITY_DN486_c7_g1_i1	Down	-3.44265	0.00583952
TRINITY_DN1328_c2_g1_i15	Down	-3.04512	0.032746	XP_065646856.1	LOC105846973	caspase-7	GO:0004197; GO:0005515; GO:0006508; GO:0042981	cysteine-type endopeptidase activity; protein binding; proteolysis; regulation of apoptotic process
TRINITY_DN44760_c0_g1_i1	Up	3.47874	0.0197943
TRINITY_DN8267_c0_g1_i2	Up	2.58041	0.00786357	XP_065644480.1	LOC101235215	transmembrane protein 177	GO:0004222; GO:0006508; GO:0016020	metalloendopeptidase activity; proteolysis; membrane
TRINITY_DN37505_c0_g1_i1	Up	9.01005	0.0194651	XP_065672728.1	LOC105849394	fibrillin-1	GO:0005509	calcium ion binding
TRINITY_DN85_c0_g1_i6	Up	4.45596	0.0439021	XP_065664943.1	LOC100198516	uncharacterized LOC100198516	NA	NA
TRINITY_DN3763_c0_g1_i2	Down	-4.15645	0.0317172	XP_065648837.1	LOC136078050	calmodulin-A-like	GO:0005509; GO:0030234	calcium ion binding; enzyme regulator activity
TRINITY_DN16035_c4_g1_i2	Down	-1.72675	0.0289242
TRINITY_DN122124_c0_g1_i1	Down	-2.95801	0.0166088	XP_065647879.1	LOC136077136	octopamine receptor beta-2R-like	GO:0004930; GO:0007186; GO:0016020	G protein-coupled receptor activity; G protein-coupled receptor signaling pathway; membrane
TRINITY_DN6236_c0_g1_i3	Up	10.3299	0.0208493	XP_065664296.1	LOC100203678	clathrin heavy chain 1	GO:0005198; GO:0006886; GO:0006898; GO:0030130; GO:0030132; GO:0032051; GO:0045334; GO:0071439	structural molecule activity; intracellular protein transport; receptor-mediated endocytosis; clathrin coat of trans-Golgi network vesicle; clathrin coat of coated pit; clathrin light chain binding; clathrin-coated endocytic vesicle; clathrin complex
TRINITY_DN2801_c0_g1_i16	Down	-9.42847	0.0169308
TRINITY_DN394_c0_g2_i1	Up	4.28958	0.00402366	XP_065673755.1	LOC100205873	N-acyl-phosphatidylethanolamine-hydrolyzing phospholipase D	GO:0005737; GO:0043227; GO:0070290; GO:0070291; GO:0070292	cytoplasm; membrane-bounded organelle; N-acylphosphatidylethanolamine-specific phospholipase D activity; N-acylethanolamine metabolic process; N-acylphosphatidylethanolamine metabolic process
TRINITY_DN607_c0_g3_i2	Down	-2.83313	0.0136022
TRINITY_DN24443_c0_g2_i1	Up	5.24095	0.00582773	XP_065669074.1	LOC101238552	uncharacterized LOC101238552	GO:0004222; GO:0006508; GO:0016020; GO:0030198; GO:0031012	metalloendopeptidase activity; proteolysis; membrane; extracellular matrix organization; extracellular matrix
TRINITY_DN109191_c0_g1_i1	Down	-2.46657	0.0329646	XP_065672980.1	LOC100215454	neuronal acetylcholine receptor subunit alpha-2	GO:0004888; GO:0005886; GO:0007165; GO:0007268; GO:0022848; GO:0034220; GO:0042391; GO:0043005; GO:0045202; GO:0045211; GO:0050877	transmembrane signaling receptor activity; plasma membrane; signal transduction; chemical synaptic transmission; acetylcholine-gated monoatomic cation-selective channel activity; monoatomic ion transmembrane transport; regulation of membrane potential; neuron projection; synapse; postsynaptic membrane; nervous system process
TRINITY_DN9921_c0_g1_i8	Up	8.78098	0.0295926	XP_065665832.1	LOC101235704	uncharacterized LOC101235704	GO:0003333; GO:0005774; GO:0015179	amino acid transmembrane transport; vacuolar membrane; L-amino acid transmembrane transporter activity
TRINITY_DN42338_c0_g1_i1	Up	2.44979	0.015504	XP_065648656.1	LOC100197598	ceramide synthase 6	GO:0016020; GO:0046513; GO:0050291	membrane; ceramide biosynthetic process; sphingosine N-acyltransferase activity
TRINITY_DN11876_c0_g1_i2	Up	3.18792	0.0144374	XP_065672354.1	LOC100201769	uncharacterized LOC100201769	GO:0000026; GO:0005737; GO:0005789; GO:0006506; GO:0051170	alpha-1,2-mannosyltransferase activity; cytoplasm; endoplasmic reticulum membrane; GPI anchor biosynthetic process; import into nucleus
TRINITY_DN13012_c0_g1_i1	Up	4.95634	0.0362031
TRINITY_DN10984_c0_g1_i1	Up	2.12908	0.0324485	XP_065667154.1	LOC100209538	steroid 17-alpha-hydroxylase/17,20 lyase	GO:0004508; GO:0005506; GO:0020037; GO:0042446; GO:0042448	steroid 17-alpha-monooxygenase activity; iron ion binding; heme binding; hormone biosynthetic process; progesterone metabolic process
TRINITY_DN5158_c0_g1_i1	Up	8.02062	0.0133583
TRINITY_DN44176_c1_g1_i4	Up	7.4199	0.0108776	XP_065672721.1	LOC100213674	nuclear receptor subfamily 2 group F member 1-B	GO:0000978; GO:0004879; GO:0006357; GO:0008270; GO:0030154; GO:0048856	RNA polymerase II cis-regulatory region sequence-specific DNA binding; nuclear receptor activity; regulation of transcription by RNA polymerase II; zinc ion binding; cell differentiation; anatomical structure development
TRINITY_DN14317_c0_g1_i9	Up	7.54312	0.0173153
TRINITY_DN15382_c0_g1_i1	Up	4.50328	0.0179497	XP_065668938.1	LOC100212265	gastric triacylglycerol lipase	GO:0006629; GO:0016788	lipid metabolic process; hydrolase activity, acting on ester bonds
TRINITY_DN42323_c0_g1_i1	Up	5.99831	0.00805175
TRINITY_DN10027_c0_g1_i1	Up	1.89092	0.00304591	XP_065647348.1	LOC100205158	nuclear pore complex protein Nup50	GO:0005643; GO:0006606	nuclear pore; protein import into nucleus
TRINITY_DN16903_c0_g1_i1	Up	2.27823	0.0178773
TRINITY_DN3321_c0_g1_i1	Down	-3.1177	0.022036
TRINITY_DN1328_c4_g2_i1	Up	9.14634	0.0312561	XP_065676599.1	LOC136092390	uncharacterized LOC136092390	GO:0030246	carbohydrate binding
TRINITY_DN52042_c0_g1_i1	Up	7.69865	0.00550043	XP_065653997.1	LOC100209825	uncharacterized LOC100209825	GO:0005251; GO:0008076; GO:0016020; GO:0071805	delayed rectifier potassium channel activity; voltage-gated potassium channel complex; membrane; potassium ion transmembrane transport
TRINITY_DN5218_c0_g1_i3	Up	1.99793	0.016751
TRINITY_DN651_c0_g1_i4	Up	5.03158	0.0134843
TRINITY_DN11451_c0_g1_i1	Up	2.72289	0.00558868
TRINITY_DN122484_c0_g1_i1	Up	4.03997	0.013331	XP_065672878.1	LOC100198727	uncharacterized LOC100198727	GO:0000166	nucleotide binding
TRINITY_DN37265_c0_g1_i2	Up	6.92012	0.0149939	XP_065659231.1	LOC136083648	uncharacterized LOC136083648	NA	NA
TRINITY_DN13025_c0_g1_i10	Up	8.11213	0.0349115	XP_065652500.1	LOC100204925	A disintegrin and metalloproteinase with thrombospondin motifs 6	GO:0004222; GO:0006508; GO:0030198; GO:0031012	metalloendopeptidase activity; proteolysis; extracellular matrix organization; extracellular matrix
TRINITY_DN3163_c0_g1_i2	Down	-6.38748	0.0314669	XP_065661536.1	LOC100207255	echinoderm microtubule-associated protein-like 6	GO:0008017	microtubule binding
TRINITY_DN2159_c0_g1_i3	Down	-3.82785	0.0226692
TRINITY_DN13530_c0_g2_i8	Up	5.44042	0.0134499	XP_065676535.1	LOC136072112	peptidyl-prolyl cis-trans isomerase FKBP9-like	GO:0000413; GO:0003755; GO:0005783	protein peptidyl-prolyl isomerization; peptidyl-prolyl cis-trans isomerase activity; endoplasmic reticulum
TRINITY_DN22567_c0_g1_i1	Up	2.2823	0.00117765	XP_065675241.1	LOC100208547	kinesin-like protein KIF15	GO:0003777; GO:0005524; GO:0007018; GO:0008017	microtubule motor activity; ATP binding; microtubule-based movement; microtubule binding
TRINITY_DN49367_c0_g1_i1	Up	6.37026	0.0072018
TRINITY_DN2410_c1_g1_i7	Down	-3.38178	0.00117879
TRINITY_DN26171_c0_g1_i1	Up	1.96821	0.0110899	XP_065647912.1	LOC100205748	decapping and exoribonuclease protein	GO:0000956; GO:0005634; GO:0005829; GO:0034353; GO:0110155	nuclear-transcribed mRNA catabolic process; nucleus; cytosol; mRNA 5'-diphosphatase activity; NAD-cap decapping
TRINITY_DN1318_c0_g1_i8	Up	7.21818	0.0430485	XP_065656244.1	LOC136081869	SCO-spondin-like	NA	NA
TRINITY_DN44443_c0_g1_i3	Up	7.55389	0.0336599	XP_065657639.1	LOC100205557	uncharacterized LOC100205557	GO:0030246	carbohydrate binding
TRINITY_DN8679_c0_g1_i2	Up	1.08805	0.0329572	XP_065647727.1	LOC100210447	mitoguardin	GO:0008053	mitochondrial fusion
TRINITY_DN2752_c1_g1_i3	Up	5.7805	0.00768785
TRINITY_DN8049_c0_g3_i1	Up	2.70488	0.000817436	XP_065676293.1	LOC100204546	uncharacterized LOC100204546	GO:0003729; GO:0005634	mRNA binding; nucleus
TRINITY_DN19528_c0_g2_i2	Up	1.68313	0.0454119	XP_065661962.1	LOC100201887	uncharacterized LOC100201887	GO:0005515; GO:0033209; GO:0070534	protein binding; tumor necrosis factor-mediated signaling pathway; protein K63-linked ubiquitination
TRINITY_DN27972_c0_g1_i2	Up	1.84134	0.0311085	XP_065662866.1	LOC136085483	uncharacterized LOC136085483	GO:0000785; GO:0003723; GO:0005654; GO:0010468	chromatin; RNA binding; nucleoplasm; regulation of gene expression
TRINITY_DN312_c0_g1_i7	Down	-5.25298	0.0161544
TRINITY_DN3708_c0_g1_i3	Down	-3.23399	0.0430023	NP_001296655.1	LOC101240653	tumor necrosis factor receptor superfamily member 16-like	GO:0005035; GO:0005886; GO:0007266; GO:0009986; GO:0015026; GO:0048406	death receptor activity; plasma membrane; Rho protein signal transduction; cell surface; coreceptor activity; nerve growth factor binding
TRINITY_DN10996_c0_g3_i4	Up	1.67292	0.0391001	XP_065670965.1	LOC100203240	heterogeneous nuclear ribonucleoprotein K	GO:0003729; GO:0005634; GO:0005737; GO:0006357; GO:0048024	mRNA binding; nucleus; cytoplasm; regulation of transcription by RNA polymerase II; regulation of mRNA splicing, via spliceosome
TRINITY_DN8395_c0_g1_i1	Up	2.49198	0.0472393	XP_065663178.1	LOC100204635	synaptic vesicle 2-related protein	GO:0016020; GO:0022857; GO:0055085	membrane; transmembrane transporter activity; transmembrane transport
TRINITY_DN37399_c0_g1_i1	Up	5.85544	0.0106589	XP_065656705.1	LOC136082053	histone-lysine N-methyltransferase Set8-like	GO:0005515; GO:0005634; GO:0005700; GO:0006357; GO:0042799; GO:0043516; GO:0140110	protein binding; nucleus; polytene chromosome; regulation of transcription by RNA polymerase II; histone H4K20 methyltransferase activity; regulation of DNA damage response, signal transduction by p53 class mediator; transcription regulator activity
TRINITY_DN83_c0_g1_i27	Up	6.9203	0.0168631	XP_065662097.1	LOC100198060	coadhesin	NA	NA
TRINITY_DN29319_c0_g2_i5	Up	8.42904	0.00483021
TRINITY_DN6566_c0_g1_i1	Up	4.06067	0.0428853	XP_065674591.1	LOC100215091	innexin inx3	GO:0005243; GO:0005886; GO:0005921	gap junction channel activity; plasma membrane; gap junction
TRINITY_DN6947_c0_g1_i5	Up	7.98095	0.00154455
TRINITY_DN9195_c0_g1_i3	Up	5.78327	0.0455835	XP_065650113.1	LOC105851016	vascular endothelial growth factor C	GO:0005615; GO:0008083; GO:0008284; GO:0016020; GO:0031954; GO:0070851	extracellular space; growth factor activity; positive regulation of cell population proliferation; membrane; positive regulation of protein autophosphorylation; growth factor receptor binding
TRINITY_DN8619_c0_g2_i1	Down	-2.09305	0.0220116
TRINITY_DN3315_c1_g1_i1	Down	-2.08072	0.00982047
TRINITY_DN90583_c0_g1_i1	Up	3.79147	0.0426822
TRINITY_DN8912_c0_g1_i2	Up	6.57651	0.0083723	XP_065649620.1	LOC100199550	ectonucleoside triphosphate diphosphohydrolase 8	GO:0005886; GO:0016787	plasma membrane; hydrolase activity
TRINITY_DN3674_c1_g1_i6	Up	9.2695	0.0296371	XP_065643937.1	LOC100215706	remodeling and spacing factor 1	GO:0000785; GO:0031213; GO:0042393; GO:0045892	chromatin; RSF complex; histone binding; negative regulation of DNA-templated transcription
TRINITY_DN5843_c0_g1_i61	Up	11.1451	0.0270876	XP_065646952.1	LOC100208347	GATA zinc finger domain-containing protein 8	NA	NA
TRINITY_DN3524_c0_g1_i7	Up	9.84878	0.0473149
TRINITY_DN29791_c0_g1_i1	Up	5.37203	0.0330292	XP_065665044.1	LOC101239808	uncharacterized LOC101239808	NA	NA
TRINITY_DN31127_c0_g2_i4	Down	-4.53332	0.0111473
TRINITY_DN50063_c0_g1_i1	Down	-4.2001	0.0222463
TRINITY_DN31534_c0_g1_i1	Down	-3.42825	0.0207625
TRINITY_DN12856_c0_g1_i1	Up	2.33113	0.0168631	XP_065663803.1	LOC100208159	dynein axonemal assembly factor 11	GO:0005515; GO:0005737; GO:0036158	protein binding; cytoplasm; outer dynein arm assembly
TRINITY_DN2564_c0_g1_i22	Up	11.4464	0.0456295	XP_065654181.1	LOC100213304	serine/threonine-protein kinase 31	GO:0003723; GO:0004518; GO:0004672; GO:0005524; GO:0005634; GO:0005829; GO:0006402; GO:0006468	RNA binding; nuclease activity; protein kinase activity; ATP binding; nucleus; cytosol; mRNA catabolic process; protein phosphorylation
TRINITY_DN78209_c0_g1_i3	Down	-3.02415	0.00668997
TRINITY_DN15071_c0_g1_i8	Up	7.41833	0.00189432	XP_065663512.1	LOC101235959	tryptophan 2,3-dioxygenase	GO:0004833; GO:0020037; GO:0046872	L-tryptophan 2,3-dioxygenase activity; heme binding; metal ion binding
TRINITY_DN620_c4_g1_i4	Up	5.99928	0.00846337	XP_065647587.1	LOC100202515	angiotensin-converting enzyme	GO:0006508; GO:0008237; GO:0008241; GO:0016020	proteolysis; metallopeptidase activity; peptidyl-dipeptidase activity; membrane
TRINITY_DN1371_c0_g3_i1	Down	-1.13294	0.0100737	XP_065673651.1	LOC100212741	protein DD3-3	NA	NA
TRINITY_DN4855_c0_g1_i21	Up	7.43577	0.0295354
TRINITY_DN340_c2_g2_i3	Up	1.89647	0.00915175	XP_065655582.1	LOC100210187	alpha-1,3-mannosyl-glycoprotein 2-beta-N-acetylglucosaminyltransferase	GO:0003827; GO:0005794; GO:0006487	alpha-1,3-mannosylglycoprotein 2-beta-N-acetylglucosaminyltransferase activity; Golgi apparatus; protein N-linked glycosylation
TRINITY_DN3183_c0_g1_i2	Down	-4.65273	0.0135681
TRINITY_DN3091_c0_g2_i2	Down	-5.08077	0.0430023
TRINITY_DN353_c3_g1_i1	Up	6.36609	0.0341361
TRINITY_DN6933_c0_g1_i4	Down	-1.93048	0.0176688
TRINITY_DN7410_c0_g1_i1	Up	8.65413	0.0281552	XP_065661211.1	LOC100213095	carbohydrate sulfotransferase 1	GO:0001517; GO:0006044; GO:0006790	N-acetylglucosamine 6-O-sulfotransferase activity; N-acetylglucosamine metabolic process; sulfur compound metabolic process
TRINITY_DN22315_c1_g1_i2	Up	3.7472	0.0472378
TRINITY_DN120087_c0_g1_i1	Down	-1.93611	0.0449369
TRINITY_DN2083_c0_g1_i24	Down	-3.61587	0.0221976
TRINITY_DN3992_c0_g1_i2	Down	-3.48458	0.0350534
TRINITY_DN19500_c0_g1_i1	Up	2.29711	0.00568451	XP_065665234.1	LOC100215245	uncharacterized LOC100215245	GO:0003676; GO:0005524; GO:0005739; GO:1902775	nucleic acid binding; ATP binding; mitochondrion; mitochondrial large ribosomal subunit assembly
TRINITY_DN11188_c0_g2_i3	Down	-2.52435	0.00204659
TRINITY_DN3303_c0_g1_i4	Up	7.81012	0.0395994
TRINITY_DN20748_c0_g1_i2	Up	3.91029	0.00822542
TRINITY_DN2239_c0_g1_i9	Up	9.30113	0.0021526	XP_065658021.1	LOC100206447	uncharacterized LOC100206447	NA	NA
TRINITY_DN4348_c0_g1_i14	Down	-3.05267	0.00808708
TRINITY_DN277_c0_g4_i1	Down	-2.06514	0.0168471
TRINITY_DN1339_c0_g1_i4	Down	-2.8583	0.0450979
TRINITY_DN4222_c0_g1_i6	Down	-4.87199	0.0260554	XP_065657139.1	LOC101234754	somatostatin receptor type 2	GO:0004930; GO:0007186; GO:0016020	G protein-coupled receptor activity; G protein-coupled receptor signaling pathway; membrane
TRINITY_DN42652_c0_g1_i1	Up	1.55472	0.0142104	XP_065648079.1	LOC100213308	cyclin-H	GO:0000079; GO:0005634; GO:0006357; GO:0016538; GO:0070985	regulation of cyclin-dependent protein serine/threonine kinase activity; nucleus; regulation of transcription by RNA polymerase II; cyclin-dependent protein serine/threonine kinase regulator activity; transcription factor TFIIK complex
TRINITY_DN276_c0_g1_i2	Up	5.19083	0.0376668
TRINITY_DN10846_c0_g1_i2	Up	8.10848	0.0119758
TRINITY_DN6042_c0_g2_i1	Up	2.08395	0.00568451	XP_065664247.1	LOC100215195	uncharacterized LOC100215195	GO:0003677; GO:0003724; GO:0003917; GO:0005524; GO:0005634; GO:0006265	DNA binding; RNA helicase activity; DNA topoisomerase type I (single strand cut, ATP-independent) activity; ATP binding; nucleus; DNA topological change
TRINITY_DN171_c0_g1_i3	Down	-3.01571	0.000576245
TRINITY_DN12078_c0_g1_i5	Up	2.27227	0.0101873	XP_065645099.1	LOC100205976	intraflagellar transport protein 46 homolog	GO:0005813; GO:0030992; GO:0031514; GO:0042073; GO:0060271	centrosome; intraciliary transport particle B; motile cilium; intraciliary transport; cilium assembly
TRINITY_DN4134_c0_g1_i1	Down	-3.63663	0.0220116	XP_065647579.1	LOC124812471	uncharacterized LOC124812471	NA	NA
TRINITY_DN2033_c3_g1_i5	Down	-2.24424	0.00194117
TRINITY_DN1105_c0_g1_i10	Up	7.70422	0.024745	XP_065656159.1	LOC100212432	uncharacterized LOC100212432	NA	NA
TRINITY_DN102961_c0_g1_i1	Up	3.5955	0.0276222	XP_065667406.1	LOC100212323	vesicular inhibitory amino acid transporter	GO:0003333; GO:0005774; GO:0015179	amino acid transmembrane transport; vacuolar membrane; L-amino acid transmembrane transporter activity
TRINITY_DN129_c4_g1_i1	Down	-2.64301	0.00388498
TRINITY_DN357_c0_g1_i42	Up	13.7044	0.040164	XP_065673569.1	LOC124819281	uncharacterized LOC124819281	NA	NA
TRINITY_DN725_c0_g1_i6	Down	-2.01376	0.0180515
TRINITY_DN21429_c0_g1_i6	Up	2.08161	0.0198307	XP_065659712.1	LOC100198903	thioredoxin domain-containing protein 11	NA	NA
TRINITY_DN50747_c0_g1_i11	Up	7.54124	0.0248502	NP_001296598.1	LOC100211987	collagen alpha-1(I) chain-like	GO:0005201; GO:0005576; GO:0005615; GO:0030414; GO:0031012	extracellular matrix structural constituent; extracellular region; extracellular space; peptidase inhibitor activity; extracellular matrix
TRINITY_DN29315_c0_g1_i1	Down	-4.77188	0.0383244
TRINITY_DN31476_c0_g1_i1	Up	7.90729	0.0330198	XP_065652323.1	LOC100209983	proton-coupled folate transporter	GO:0016020; GO:0022857; GO:0055085	membrane; transmembrane transporter activity; transmembrane transport
TRINITY_DN16018_c1_g1_i2	Up	8.38911	0.0369886	XP_065667353.1	LOC100214458	TAR DNA-binding protein 43	GO:0000785; GO:0003723; GO:0005654; GO:0010468	chromatin; RNA binding; nucleoplasm; regulation of gene expression
TRINITY_DN862_c0_g1_i2	Down	-2.3103	0.0252175
TRINITY_DN1243_c0_g1_i17	Up	2.41597	0.015571	XP_065657281.1	LOC100200741	profilin	GO:0003785; GO:0005938	actin monomer binding; cell cortex
TRINITY_DN1001_c0_g1_i15	Up	9.7915	0.0166799
TRINITY_DN30279_c0_g1_i1	Down	-2.20653	0.0260206
TRINITY_DN541_c2_g1_i3	Down	-1.88984	0.0320981
TRINITY_DN3779_c0_g3_i1	Up	1.30602	0.00620615	XP_065643585.1	LOC100209141	cystathionine beta-synthase-like protein	GO:0004122; GO:0005737; GO:0006535; GO:0019343	cystathionine beta-synthase activity; cytoplasm; L-cysteine biosynthetic process from L-serine; L-cysteine biosynthetic process via L-cystathionine
TRINITY_DN8209_c0_g1_i1	Down	-1.74616	0.0444374	XP_065661989.1	LOC100198937	UTP--glucose-1-phosphate uridylyltransferase	GO:0003983; GO:0005737; GO:0005977; GO:0006011	UTP:glucose-1-phosphate uridylyltransferase activity; cytoplasm; glycogen metabolic process; UDP-alpha-D-glucose metabolic process
TRINITY_DN12986_c0_g1_i2	Up	7.43939	0.0214235	XP_065673141.1	LOC100200732	ras-like GTP-binding protein Rho1	GO:0003924; GO:0005525; GO:0005829; GO:0007264; GO:0019901	GTPase activity; GTP binding; cytosol; small GTPase-mediated signal transduction; protein kinase binding
TRINITY_DN849_c0_g1_i8	Up	6.43759	0.018686	XP_065674393.1	LOC105848647	zinc metalloproteinase nas-4	GO:0004222; GO:0006508; GO:0008270	metalloendopeptidase activity; proteolysis; zinc ion binding
TRINITY_DN7170_c0_g1_i4	Up	1.69625	0.0064696	XP_065656001.1	LOC100208823	transcription initiation factor TFIID subunit 5	GO:0005515; GO:0005669; GO:0006367; GO:0016251	protein binding; transcription factor TFIID complex; transcription initiation at RNA polymerase II promoter; RNA polymerase II general transcription initiation factor activity
TRINITY_DN3925_c0_g1_i2	Up	2.71063	0.00112322	XP_065648654.1	LOC100198762	WD repeat-containing protein 18	GO:0005515; GO:0005656; GO:0006261; GO:0006364	protein binding; nuclear pre-replicative complex; DNA-templated DNA replication; rRNA processing
TRINITY_DN35320_c0_g1_i1	Up	1.63867	0.013331	XP_065644123.1	LOC100201891	general transcription factor IIF subunit 2	GO:0005674; GO:0006366; GO:0006367	transcription factor TFIIF complex; transcription by RNA polymerase II; transcription initiation at RNA polymerase II promoter
TRINITY_DN109152_c0_g1_i1	Down	-1.45061	0.0460093
TRINITY_DN2258_c0_g2_i1	Up	1.47747	0.0151208	XP_065659635.1	LOC100203522	lipoyl synthase, mitochondrial	GO:0005739; GO:0009107; GO:0016992; GO:0051539	mitochondrion; lipoate biosynthetic process; lipoate synthase activity; 4 iron, 4 sulfur cluster binding
TRINITY_DN1191_c2_g1_i1	Up	6.27232	0.0467923
TRINITY_DN5655_c0_g1_i1	Up	2.0956	0.00554468	XP_065662346.1	LOC100213266	hepatoma-derived growth factor-related protein 2	NA	NA
TRINITY_DN5806_c0_g1_i1	Up	1.57411	0.0152792	XP_065657040.1	LOC100197823	DNA/RNA-binding protein KIN17	GO:0003690; GO:0005634; GO:0006260; GO:0006974	double-stranded DNA binding; nucleus; DNA replication; DNA damage response
TRINITY_DN14976_c0_g1_i2	Up	7.26633	0.00541613	XP_065666550.1	LOC100199381	helicase POLQ-like	GO:0003676; GO:0005524	nucleic acid binding; ATP binding
TRINITY_DN609_c4_g1_i4	Down	-5.75007	0.0375146
TRINITY_DN1431_c0_g1_i8	Up	1.89889	0.0215744	XP_065672903.1	LOC100205322	uncharacterized LOC100205322	GO:0005634	nucleus
TRINITY_DN1167_c0_g2_i1	Up	2.60451	0.0078906	XP_065648738.1	LOC100214282	sex comb on midleg-like protein 2	GO:0005515; GO:0005634; GO:0006355	protein binding; nucleus; regulation of DNA-templated transcription
TRINITY_DN46_c0_g1_i5	Up	4.75274	0.01003	XP_065660146.1	LOC100202060	S-formylglutathione hydrolase	GO:0005829; GO:0018738; GO:0046294	cytosol; S-formylglutathione hydrolase activity; formaldehyde catabolic process
TRINITY_DN112_c0_g1_i8	Up	2.52645	0.00890145	NP_001296707.1	LOC100209631	bifunctional arginine demethylase and lysyl-hydroxylase PSR	GO:0005634; GO:0005737; GO:0006909; GO:0033749; GO:0106140	nucleus; cytoplasm; phagocytosis; histone H4R3 demethylase activity; P-TEFb complex binding
TRINITY_DN30619_c0_g1_i1	Up	6.3607	0.00278238
TRINITY_DN56761_c3_g1_i1	Down	-3.71133	0.0259257	XP_065659757.1	LOC136083823	uncharacterized LOC136083823	NA	NA
TRINITY_DN864_c0_g2_i3	Up	3.31821	0.0192329	XP_065672913.1	LOC100198158	cubilin	NA	NA
TRINITY_DN1882_c0_g1_i4	Up	1.61034	0.0458156
TRINITY_DN9846_c0_g1_i3	Up	5.14955	0.0265134	XP_065663284.1	LOC100209658	zinc finger protein 84	GO:0005634; GO:0010468	nucleus; regulation of gene expression
TRINITY_DN18653_c0_g1_i2	Up	1.94856	0.0095585	XP_065674728.1	LOC100201968	serine/threonine-protein phosphatase 2A activator	GO:0000159; GO:0003755; GO:0005634; GO:0005737; GO:0007052; GO:0008160	protein phosphatase type 2A complex; peptidyl-prolyl cis-trans isomerase activity; nucleus; cytoplasm; mitotic spindle organization; protein tyrosine phosphatase activator activity
TRINITY_DN7954_c0_g1_i1	Up	2.26025	0.0459008
TRINITY_DN2466_c0_g1_i1	Up	11.425	0.0294005	XP_065653333.1	LOC136071828	zinc carboxypeptidase-like	GO:0004181; GO:0005615; GO:0006508; GO:0008270	metallocarboxypeptidase activity; extracellular space; proteolysis; zinc ion binding
TRINITY_DN262_c1_g1_i9	Down	-4.44939	0.00827485
TRINITY_DN17726_c0_g1_i1	Up	6.71595	0.0106873	XP_065650984.1	LOC100200401	uncharacterized LOC100200401	GO:0005509; GO:0016460	calcium ion binding; myosin II complex
TRINITY_DN10698_c0_g2_i1	Up	3.15473	0.00466769	XP_065649040.1	LOC100211091	zinc finger-containing ubiquitin peptidase 1	NA	NA
TRINITY_DN50860_c1_g2_i1	Up	5.7896	0.00412891
TRINITY_DN17506_c0_g1_i2	Up	7.90351	0.00985349
TRINITY_DN12989_c0_g1_i1	Up	6.18463	0.0113246	XP_065649391.1	LOC100214214	very-long-chain 3-oxoacyl-CoA reductase	GO:0016491	oxidoreductase activity
TRINITY_DN7912_c0_g1_i2	Down	-4.40149	0.0295746	XP_065655119.1	LOC100200964	cyclin-Y-like protein 1-B	GO:0000079; GO:0005886; GO:0019901; GO:0060828; GO:0061575	regulation of cyclin-dependent protein serine/threonine kinase activity; plasma membrane; protein kinase binding; regulation of canonical Wnt signaling pathway; cyclin-dependent protein serine/threonine kinase activator activity
TRINITY_DN73723_c0_g1_i5	Up	7.41547	0.0344152	XP_065667365.1	LOC105848451	uncharacterized LOC105848451	NA	NA
TRINITY_DN5743_c0_g1_i1	Up	7.84844	0.0266512
TRINITY_DN903_c0_g1_i7	Up	6.82188	0.0292014	XP_065669841.1	LOC100211839	zinc finger protein ZFP2	GO:0000978; GO:0001228; GO:0005634; GO:0006357	RNA polymerase II cis-regulatory region sequence-specific DNA binding; DNA-binding transcription activator activity, RNA polymerase II-specific; nucleus; regulation of transcription by RNA polymerase II
TRINITY_DN56479_c0_g1_i1	Down	-2.30994	0.0103508	XP_065666135.1	LOC105846713	uncharacterized LOC105846713	GO:0016020	membrane
TRINITY_DN18075_c0_g1_i2	Up	1.88502	0.0261664	XP_065655437.1	LOC100201756	AH receptor-interacting protein	GO:0003755; GO:0005515	peptidyl-prolyl cis-trans isomerase activity; protein binding
TRINITY_DN3328_c0_g1_i1	Down	-2.89625	0.00813538
TRINITY_DN10515_c0_g1_i1	Down	-2.92791	0.00500037	XP_065664110.1	LOC100200451	transient receptor potential cation channel subfamily A member 1	GO:0005262; GO:0005515; GO:0005886; GO:0098703	calcium channel activity; protein binding; plasma membrane; calcium ion import across plasma membrane
TRINITY_DN29137_c0_g1_i1	Up	5.472	0.00853091
TRINITY_DN104_c0_g1_i4	Up	5.48426	0.0268193
TRINITY_DN1515_c0_g2_i5	Up	4.03347	0.041518	XP_065648515.1	LOC100207753	MAM and LDL-receptor class A domain-containing protein 1	GO:0005515; GO:0016020	protein binding; membrane
TRINITY_DN552_c0_g1_i30	Up	5.80215	0.041033
TRINITY_DN2627_c0_g1_i4	Down	-5.47378	0.0373921	XP_065648259.1	LOC136077907	octopamine receptor Oamb-like	GO:0004930; GO:0005886; GO:0007186	G protein-coupled receptor activity; plasma membrane; G protein-coupled receptor signaling pathway
TRINITY_DN1721_c0_g2_i1	Down	-1.94831	0.00683071	XP_065652488.1	LOC105843955	alpha-1A adrenergic receptor	GO:0004983; GO:0005886; GO:0007186; GO:0007602; GO:0008020; GO:0071482	neuropeptide Y receptor activity; plasma membrane; G protein-coupled receptor signaling pathway; phototransduction; G protein-coupled photoreceptor activity; cellular response to light stimulus
TRINITY_DN3751_c0_g1_i3	Down	-2.93254	0.00356906	XP_065669392.1	LOC100198758	latrophilin Cirl	GO:0004930; GO:0005886; GO:0007166; GO:0007189	G protein-coupled receptor activity; plasma membrane; cell surface receptor signaling pathway; adenylate cyclase-activating G protein-coupled receptor signaling pathway
TRINITY_DN9021_c0_g2_i1	Up	8.6379	0.00453773
TRINITY_DN43942_c0_g5_i2	Up	1.75417	0.000677617	XP_065649983.1	LOC100214595	M-phase inducer phosphatase 1	GO:0000086; GO:0004725; GO:0005634; GO:0005737; GO:0006470; GO:0010971; GO:0110032	G2/M transition of mitotic cell cycle; protein tyrosine phosphatase activity; nucleus; cytoplasm; protein dephosphorylation; positive regulation of G2/M transition of mitotic cell cycle; positive regulation of G2/MI transition of meiotic cell cycle
TRINITY_DN784_c0_g4_i1	Up	5.19291	0.0149082
TRINITY_DN2877_c0_g1_i4	Down	-2.61268	0.0106817
TRINITY_DN12757_c0_g1_i3	Up	9.67095	0.00925646	XP_065650040.1	LOC100204624	uncharacterized LOC100204624	GO:0000463; GO:0000466; GO:0005730	maturation of LSU-rRNA from tricistronic rRNA transcript (SSU-rRNA, 5.8S rRNA, LSU-rRNA); maturation of 5.8S rRNA from tricistronic rRNA transcript (SSU-rRNA, 5.8S rRNA, LSU-rRNA); nucleolus
TRINITY_DN5919_c0_g1_i1	Down	-3.18705	0.000415711	XP_065651465.1	LOC101236545	transmembrane and coiled-coil domains protein 2	GO:0012505	endomembrane system
TRINITY_DN163_c0_g1_i2	Up	7.05563	0.00882869
TRINITY_DN14401_c0_g1_i2	Up	2.0402	0.0208146	XP_065663749.1	LOC105845598	mitochondrial ubiquitin ligase activator of nfkb 1	GO:0004842; GO:0006996; GO:0016567	ubiquitin-protein transferase activity; organelle organization; protein ubiquitination
TRINITY_DN7359_c0_g1_i1	Up	2.89006	0.0185804	XP_065655970.1	LOC100198418	uncharacterized LOC100198418	GO:0005813; GO:0007020; GO:0007098; GO:0051225; GO:0070652; GO:1990498	centrosome; microtubule nucleation; centrosome cycle; spindle assembly; HAUS complex; mitotic spindle microtubule
TRINITY_DN89418_c0_g1_i1	Up	6.86816	0.0368783
TRINITY_DN2829_c0_g1_i8	Up	6.14065	0.0399145
TRINITY_DN2977_c0_g1_i6	Up	2.95532	0.000614893	XP_065644600.1	LOC100209458	glutamine synthetase	GO:0004356; GO:0005737	glutamine synthetase activity; cytoplasm
TRINITY_DN11_c0_g1_i1	Up	9.00378	0.0167066	XP_065653361.1	LOC136080515	uncharacterized LOC136080515	NA	NA
TRINITY_DN2744_c0_g1_i6	Down	-3.50106	0.00564213	XP_065660878.1	LOC100211293	uncharacterized LOC100211293	NA	NA
TRINITY_DN3293_c0_g1_i6	Up	5.11589	0.0235923
TRINITY_DN67_c0_g1_i35	Down	-2.11458	0.024117	NP_001267819.1	crim2	cysteine rich BMP regulator 2	GO:0004867; GO:0005515; GO:0005576; GO:0005886	serine-type endopeptidase inhibitor activity; protein binding; extracellular region; plasma membrane
TRINITY_DN2589_c0_g1_i4	Up	1.09305	0.0145971	XP_065667358.1	LOC100199050	transcription initiation factor TFIID subunit 3	GO:0002039; GO:0005669; GO:0008134; GO:0045944; GO:0046982	p53 binding; transcription factor TFIID complex; transcription factor binding; positive regulation of transcription by RNA polymerase II; protein heterodimerization activity
TRINITY_DN70534_c0_g1_i1	Up	4.02613	0.035865
TRINITY_DN2533_c0_g1_i18	Up	8.59012	0.00453387	XP_065645487.1	LOC101235936	glutathione peroxidase 2	GO:0004602; GO:0006979	glutathione peroxidase activity; response to oxidative stress
TRINITY_DN1424_c1_g2_i1	Up	1.39765	0.0165097	XP_065660324.1	LOC100215888	CCR4-NOT transcription complex subunit 3	GO:0000289; GO:0000932; GO:0005634; GO:0006355; GO:0030015	nuclear-transcribed mRNA poly(A) tail shortening; P-body; nucleus; regulation of DNA-templated transcription; CCR4-NOT core complex
TRINITY_DN1587_c0_g1_i11	Up	7.30885	0.00568451
TRINITY_DN1896_c0_g1_i8	Up	9.06565	0.0409444
TRINITY_DN7803_c0_g1_i3	Up	8.93564	0.0264956
TRINITY_DN29181_c0_g1_i1	Up	7.28891	0.036103
TRINITY_DN10046_c0_g1_i10	Up	7.83035	0.0146024	XP_065675228.1	LOC100197889	protein FAM210B, mitochondrial	GO:0005739	mitochondrion
TRINITY_DN2987_c0_g1_i8	Up	6.18766	0.012959	XP_065653872.1	LOC136071936	aquaporin-9-like	GO:0005886; GO:0006833; GO:0015250; GO:0015254; GO:0015793; GO:0016323	plasma membrane; water transport; water channel activity; glycerol channel activity; glycerol transmembrane transport; basolateral plasma membrane
TRINITY_DN8635_c0_g1_i1	Down	-1.61927	0.00708942
TRINITY_DN5396_c0_g1_i2	Up	7.96956	0.0219386
TRINITY_DN11507_c0_g1_i2	Up	7.04083	0.0214399	XP_065656821.1	LOC100214907	4-aminobutyrate aminotransferase, mitochondrial	GO:0005739; GO:0009450; GO:0030170	mitochondrion; gamma-aminobutyric acid catabolic process; pyridoxal phosphate binding
TRINITY_DN7109_c0_g1_i9	Down	-2.30858	0.0372485
TRINITY_DN38258_c0_g1_i1	Up	7.56377	0.0173013	XP_065660627.1	LOC105845842	uncharacterized LOC105845842	NA	NA
TRINITY_DN25683_c0_g1_i1	Up	2.98257	0.00179253	XP_065643489.1	LOC100207477	DNA polymerase epsilon catalytic subunit A	GO:0000166; GO:0000278; GO:0003677; GO:0003887; GO:0005634; GO:0006260; GO:0006272; GO:0006287; GO:0006297; GO:0008270; GO:0008310; GO:0008622; GO:0045004	nucleotide binding; mitotic cell cycle; DNA binding; DNA-directed DNA polymerase activity; nucleus; DNA replication; leading strand elongation; base-excision repair, gap-filling; nucleotide-excision repair, DNA gap filling; zinc ion binding; single-stranded DNA 3'-5' DNA exonuclease activity; epsilon DNA polymerase complex; DNA replication proofreading
TRINITY_DN14483_c0_g1_i4	Up	7.43711	0.00841435	XP_065654033.1	LOC101236385	SCO-spondin	NA	NA
TRINITY_DN23916_c0_g1_i1	Up	6.19736	0.0089945
TRINITY_DN6478_c0_g1_i2	Up	7.32645	0.0287475	XP_065671421.1	LOC100212498	peptidyl-glycine alpha-amidating monooxygenase B	GO:0005507; GO:0005515; GO:0005576; GO:0006518; GO:0016020; GO:0016715	copper ion binding; protein binding; extracellular region; peptide metabolic process; membrane; oxidoreductase activity, acting on paired donors, with incorporation or reduction of molecular oxygen, reduced ascorbate as one donor, and incorporation of one atom of oxygen
TRINITY_DN2654_c0_g3_i1	Up	4.70108	0.0306464
TRINITY_DN4877_c0_g1_i3	Up	1.29756	0.0139472	XP_065657575.1	LOC100214271	phosphoglucomutase-1	GO:0000287; GO:0004614; GO:0005829; GO:0005975	magnesium ion binding; phosphoglucomutase activity; cytosol; carbohydrate metabolic process
TRINITY_DN6562_c0_g1_i1	Down	-4.17707	0.0103899
TRINITY_DN46324_c0_g1_i1	Up	1.28582	0.0134164	XP_065663951.1	LOC101234822	huntingtin-interacting protein 1	GO:0006897; GO:0007015; GO:0030136; GO:0030479; GO:0032051; GO:0035615; GO:0043325; GO:0048268; GO:0051015; GO:0080025	endocytosis; actin filament organization; clathrin-coated vesicle; actin cortical patch; clathrin light chain binding; clathrin-cargo adaptor activity; phosphatidylinositol-3,4-bisphosphate binding; clathrin coat assembly; actin filament binding; phosphatidylinositol-3,5-bisphosphate binding
TRINITY_DN38377_c0_g1_i2	Down	-5.19576	0.0382176	XP_065665936.1	LOC136087355	adenosine receptor A2a-like	GO:0004930; GO:0005886; GO:0007186	G protein-coupled receptor activity; plasma membrane; G protein-coupled receptor signaling pathway
TRINITY_DN24907_c0_g1_i1	Up	2.66726	0.0116169	XP_065663150.1	LOC101236857	uncharacterized LOC101236857	GO:0000400; GO:0000723; GO:0000724; GO:0003697; GO:0005524; GO:0005657; GO:0005813; GO:0007131; GO:0033063; GO:0042148; GO:0140664	four-way junction DNA binding; telomere maintenance; double-strand break repair via homologous recombination; single-stranded DNA binding; ATP binding; replication fork; centrosome; reciprocal meiotic recombination; Rad51B-Rad51C-Rad51D-XRCC2 complex; DNA strand invasion; ATP-dependent DNA damage sensor activity
TRINITY_DN27545_c0_g1_i2	Up	8.79947	0.00956469	XP_065653215.1	LOC136080471	RUN and FYVE domain-containing protein 2-like	GO:0000976; GO:0005515; GO:0005634; GO:0016197; GO:0031901; GO:0045944; GO:0046872; GO:0097543; GO:1904108	transcription cis-regulatory region binding; protein binding; nucleus; endosomal transport; early endosome membrane; positive regulation of transcription by RNA polymerase II; metal ion binding; ciliary inversin compartment; protein localization to ciliary inversin compartment
TRINITY_DN22259_c0_g1_i1	Down	-2.5429	0.00768785
TRINITY_DN96421_c0_g1_i1	Down	-2.15512	0.0465134	XP_065662009.1	LOC100202994	tyrosine-protein kinase receptor torso	GO:0004714; GO:0005524; GO:0005886; GO:0006468; GO:0007169; GO:0007275; GO:0033674; GO:0043235	transmembrane receptor protein tyrosine kinase activity; ATP binding; plasma membrane; protein phosphorylation; cell surface receptor protein tyrosine kinase signaling pathway; multicellular organism development; positive regulation of kinase activity; receptor complex
TRINITY_DN1351_c0_g1_i1	Down	-3.59708	0.0354996
TRINITY_DN36780_c0_g1_i7	Down	-4.06521	0.00400868	XP_065652571.1	LOC136079852	steroid 17-alpha-hydroxylase/17,20 lyase-like	GO:0004508; GO:0005506; GO:0020037; GO:0042446; GO:0042448	steroid 17-alpha-monooxygenase activity; iron ion binding; heme binding; hormone biosynthetic process; progesterone metabolic process
TRINITY_DN8295_c0_g1_i3	Up	5.67912	0.048937	XP_065676348.1	LOC136072082	uncharacterized LOC136072082	GO:0004222; GO:0006508	metalloendopeptidase activity; proteolysis
TRINITY_DN19947_c0_g1_i2	Down	-1.71984	0.0393811	XP_065656215.1	LOC100211381	beta-1,3-galactosyltransferase 5	GO:0000139; GO:0016758	Golgi membrane; hexosyltransferase activity
TRINITY_DN20887_c0_g1_i1	Up	6.32453	0.0148263	XP_065646276.1	LOC100207915	ovoinhibitor	GO:0005515; GO:0007275; GO:0030154	protein binding; multicellular organism development; cell differentiation
TRINITY_DN30624_c1_g1_i3	Down	-2.25929	0.0119407
TRINITY_DN15932_c0_g1_i2	Up	1.94795	0.00259696	XP_065663174.1	LOC100204685	anaphase-promoting complex subunit 7	GO:0005515; GO:0005680; GO:0016567; GO:0045842; GO:0051301	protein binding; anaphase-promoting complex; protein ubiquitination; positive regulation of mitotic metaphase/anaphase transition; cell division
TRINITY_DN635_c0_g3_i3	Up	5.2868	0.0203976	XP_065670483.1	LOC101239391	uncharacterized LOC101239391	NA	NA
TRINITY_DN12850_c0_g2_i2	Down	-3.40749	0.00848088
TRINITY_DN2041_c0_g2_i3	Down	-2.61043	0.0251056
TRINITY_DN6492_c0_g1_i8	Down	-4.56745	0.0494537	XP_065644541.1	LOC100200768	visinin-like protein 1	GO:0005509	calcium ion binding
TRINITY_DN116629_c0_g1_i1	Down	-2.05287	0.0167582	XP_065661899.1	LOC100199361	cyclic AMP-dependent transcription factor ATF-3	GO:0000978; GO:0000981; GO:0005634; GO:0006357	RNA polymerase II cis-regulatory region sequence-specific DNA binding; DNA-binding transcription factor activity, RNA polymerase II-specific; nucleus; regulation of transcription by RNA polymerase II
TRINITY_DN18349_c0_g2_i2	Up	1.43999	0.0299372	XP_065659427.1	LOC100206631	coilin	GO:0000387; GO:0015030; GO:0030619; GO:0030620	spliceosomal snRNP assembly; Cajal body; U1 snRNA binding; U2 snRNA binding
TRINITY_DN9428_c0_g1_i1	Up	4.57457	0.00528592
TRINITY_DN28483_c0_g1_i1	Up	1.57924	0.0398371	XP_065666549.1	LOC100199396	CCA tRNA nucleotidyltransferase 1, mitochondrial	GO:0000049; GO:0001680; GO:0005739; GO:0016779; GO:1990180	tRNA binding; tRNA 3'-terminal CCA addition; mitochondrion; nucleotidyltransferase activity; mitochondrial tRNA 3'-end processing
TRINITY_DN10616_c0_g3_i1	Up	2.06584	0.00422742	XP_065663589.1	LOC100211211	X-ray repair cross-complementing protein 5	GO:0000723; GO:0003678; GO:0003684; GO:0003690; GO:0005634; GO:0006303; GO:0042162; GO:0043564	telomere maintenance; DNA helicase activity; damaged DNA binding; double-stranded DNA binding; nucleus; double-strand break repair via nonhomologous end joining; telomeric DNA binding; Ku70:Ku80 complex
TRINITY_DN99_c0_g1_i2	Up	7.76773	0.0176453	XP_065676501.1	LOC136092363	uncharacterized LOC136092363	NA	NA
TRINITY_DN40281_c0_g1_i4	Up	7.83888	0.0294207	XP_065644870.1	LOC100203328	long-chain fatty acid transport protein 4	GO:0004467; GO:0005324	long-chain fatty acid-CoA ligase activity; long-chain fatty acid transmembrane transporter activity
TRINITY_DN5387_c0_g1_i3	Up	1.3772	0.0305564
TRINITY_DN7806_c1_g1_i5	Up	9.80551	0.00922432	XP_065646360.1	LOC100209617	kinesin-like protein KIF23	GO:0003777; GO:0005524; GO:0005634; GO:0005871; GO:0005874; GO:0007018; GO:0008017; GO:0016887; GO:0051256	microtubule motor activity; ATP binding; nucleus; kinesin complex; microtubule; microtubule-based movement; microtubule binding; ATP hydrolysis activity; mitotic spindle midzone assembly
TRINITY_DN31118_c0_g1_i1	Up	6.89259	0.0141723	NP_001306642.1	LOC100204274	claudin-18-like	GO:0016020	membrane
TRINITY_DN39_c0_g2_i5	Down	-4.43493	0.0458725	XP_065672115.1	LOC136089943	keratin-associated protein 5-5-like	NA	NA
TRINITY_DN20_c0_g2_i2	Up	10.493	0.0388198
TRINITY_DN2698_c0_g1_i1	Up	5.09834	0.0156492
TRINITY_DN9617_c0_g1_i1	Up	7.22546	0.00278483
TRINITY_DN17212_c0_g2_i1	Up	4.47957	0.0308561
TRINITY_DN970_c0_g1_i8	Up	1.41267	0.00951523	XP_065666341.1	LOC100201387	cyclin-T1	GO:0005634; GO:0006357; GO:0008024; GO:0032786; GO:0061575	nucleus; regulation of transcription by RNA polymerase II; cyclin/CDK positive transcription elongation factor complex; positive regulation of DNA-templated transcription, elongation; cyclin-dependent protein serine/threonine kinase activator activity
TRINITY_DN9798_c0_g1_i1	Up	4.74868	0.00343083	XP_065674850.1	LOC136071977	organic cation transporter protein-like	GO:0016020; GO:0022857; GO:0055085	membrane; transmembrane transporter activity; transmembrane transport
TRINITY_DN3157_c0_g1_i2	Down	-2.64993	0.00413142	XP_065663795.1	LOC105843796	somatomedin-B and thrombospondin type-1 domain-containing protein	NA	NA
TRINITY_DN23380_c0_g1_i1	Up	3.99035	0.0268308	XP_065652856.1	LOC136080172	protein pigeon-like	GO:0005802; GO:1902004	trans-Golgi network; positive regulation of amyloid-beta formation
TRINITY_DN12070_c0_g1_i6	Down	-1.5786	0.0189532
TRINITY_DN6021_c0_g1_i1	Down	-2.80033	0.00120984	XP_065676567.1	LOC136092379	tubulin polymerization-promoting protein family member 2-like	GO:0001578; GO:0005874; GO:0015631; GO:0032273; GO:0046785	microtubule bundle formation; microtubule; tubulin binding; positive regulation of protein polymerization; microtubule polymerization
TRINITY_DN14721_c0_g1_i2	Down	-1.90923	0.0422367
TRINITY_DN33_c0_g1_i37	Down	-3.53585	0.0174191	XP_065667890.1	LOC100197784	uncharacterized LOC100197784	GO:0004930; GO:0005509; GO:0007166; GO:0007186; GO:0016020	G protein-coupled receptor activity; calcium ion binding; cell surface receptor signaling pathway; G protein-coupled receptor signaling pathway; membrane
TRINITY_DN34689_c0_g1_i3	Down	-4.09567	0.040441	XP_065650459.1	LOC136078605	uncharacterized LOC136078605	NA	NA
TRINITY_DN7439_c0_g2_i1	Up	4.58756	0.00807441	XP_065660820.1	LOC100200978	zinc finger protein 148	NA	NA
TRINITY_DN6959_c0_g2_i3	Up	6.42606	0.0173013
TRINITY_DN9817_c1_g1_i2	Down	-4.06055	0.026952
TRINITY_DN3299_c0_g1_i24	Up	1.67093	0.0434211	XP_065657289.1	LOC100215698	transcription activator BRG1	GO:0003677; GO:0005524; GO:0005634; GO:0008134; GO:0042393; GO:0045944; GO:0140658	DNA binding; ATP binding; nucleus; transcription factor binding; histone binding; positive regulation of transcription by RNA polymerase II; ATP-dependent chromatin remodeler activity
TRINITY_DN34558_c0_g2_i2	Down	-3.4613	0.0390794
TRINITY_DN42816_c0_g2_i1	Up	2.39089	0.00135366	XP_065652187.1	LOC100214317	myelin expression factor 2	GO:0003729; GO:0005634; GO:0005737; GO:1990904	mRNA binding; nucleus; cytoplasm; ribonucleoprotein complex
TRINITY_DN792_c0_g1_i5	Up	4.19223	0.00794321	XP_065670349.1	LOC100203695	uncharacterized LOC100203695	GO:0044715	8-oxo-dGDP phosphatase activity
TRINITY_DN20325_c0_g1_i1	Up	2.10033	0.0420871	XP_065650214.1	LOC101236985	uncharacterized LOC101236985	NA	NA
TRINITY_DN20151_c0_g1_i1	Up	2.63435	0.000933076	XP_065648655.1	LOC100200695	WD repeat-containing protein 3	GO:0005515; GO:0030490; GO:0030515; GO:0032040; GO:0034388	protein binding; maturation of SSU-rRNA; snoRNA binding; small-subunit processome; Pwp2p-containing subcomplex of 90S preribosome
TRINITY_DN8418_c0_g1_i1	Up	3.5645	0.00108627	XP_065668732.1	LOC100201219	MSL complex subunit 3	GO:0005634; GO:0006325; GO:0006355; GO:0035267; GO:0072487	nucleus; chromatin organization; regulation of DNA-templated transcription; NuA4 histone acetyltransferase complex; MSL complex
TRINITY_DN5782_c0_g1_i4	Up	3.14358	0.0481488	XP_065671103.1	LOC100202497	NAD-dependent protein deacylase sirtuin-6	GO:0000122; GO:0003714; GO:0005634; GO:0046969; GO:0070403	negative regulation of transcription by RNA polymerase II; transcription corepressor activity; nucleus; histone H3K9 deacetylase activity, NAD-dependent; NAD+ binding
TRINITY_DN29165_c0_g1_i6	Up	8.19547	0.00994758
TRINITY_DN12_c1_g1_i1	Up	6.14879	0.035865
TRINITY_DN10912_c0_g1_i4	Up	5.26157	0.0202988
TRINITY_DN11595_c0_g1_i4	Up	1.41676	0.0147685	XP_065660525.1	LOC100213399	transmembrane emp24 domain-containing protein 10	GO:0005783; GO:0005793; GO:0005794; GO:0006886; GO:0006888; GO:0007030; GO:0030134	endoplasmic reticulum; endoplasmic reticulum-Golgi intermediate compartment; Golgi apparatus; intracellular protein transport; endoplasmic reticulum to Golgi vesicle-mediated transport; Golgi organization; COPII-coated ER to Golgi transport vesicle
TRINITY_DN121_c1_g1_i5	Up	5.64132	0.0181183	NP_001296598.1	LOC100211987	collagen alpha-1(I) chain-like	GO:0005201; GO:0005576; GO:0005615; GO:0030414; GO:0031012	extracellular matrix structural constituent; extracellular region; extracellular space; peptidase inhibitor activity; extracellular matrix
TRINITY_DN6689_c0_g1_i2	Up	7.77863	0.0376228	XP_065646249.1	LOC136076752	dual specificity protein phosphatase 12-like	GO:0005634; GO:0006470; GO:0008138	nucleus; protein dephosphorylation; protein tyrosine/serine/threonine phosphatase activity
TRINITY_DN26416_c0_g1_i1	Up	1.97116	0.0265752	XP_065651843.1	LOC101235335	FK506-binding protein 2	GO:0000413; GO:0003755; GO:0005783	protein peptidyl-prolyl isomerization; peptidyl-prolyl cis-trans isomerase activity; endoplasmic reticulum
TRINITY_DN2705_c0_g1_i21	Up	7.62813	0.0334272	XP_065667057.1	LOC100204374	keratin-associated protein 10-4	NA	NA
TRINITY_DN1221_c0_g1_i4	Down	-2.34145	0.0488526
TRINITY_DN16154_c0_g1_i1	Up	1.46827	0.0106585	XP_065649680.1	LOC100210778	peroxisome proliferator-activated receptor gamma coactivator 1-alpha	GO:0003723; GO:0005634; GO:0008134; GO:0045944	RNA binding; nucleus; transcription factor binding; positive regulation of transcription by RNA polymerase II
TRINITY_DN4898_c0_g1_i1	Up	2.72853	0.0359112
TRINITY_DN15565_c0_g1_i1	Up	2.22681	0.0196258	XP_065664948.1	LOC100202545	MIT domain-containing protein 1	NA	NA
TRINITY_DN2829_c0_g1_i6	Up	5.21192	0.0497735
TRINITY_DN27573_c0_g2_i2	Up	1.38074	0.0180513
TRINITY_DN12677_c0_g1_i1	Up	1.91446	0.022219
TRINITY_DN3629_c0_g1_i1	Up	1.28343	0.0455581	XP_065669675.1	LOC100214820	hsp90 co-chaperone Cdc37	GO:0005737; GO:0006457; GO:0019901; GO:0031072; GO:0050821; GO:0051082; GO:0051087	cytoplasm; protein folding; protein kinase binding; heat shock protein binding; protein stabilization; unfolded protein binding; protein-folding chaperone binding
TRINITY_DN15172_c0_g1_i3	Up	1.26232	0.0483092	XP_065649198.1	LOC100209136	ribose-5-phosphate isomerase	GO:0004751; GO:0006014; GO:0009052; GO:0043231	ribose-5-phosphate isomerase activity; D-ribose metabolic process; pentose-phosphate shunt, non-oxidative branch; intracellular membrane-bounded organelle
TRINITY_DN2510_c0_g1_i7	Up	2.03019	0.0497723
TRINITY_DN31045_c0_g1_i3	Up	1.86438	0.0483097
TRINITY_DN11652_c0_g1_i2	Up	1.61439	0.0495886	XP_065650136.1	LOC105843820	protein TEX261	GO:0000139; GO:0005789; GO:0006888; GO:0030134; GO:0097020	Golgi membrane; endoplasmic reticulum membrane; endoplasmic reticulum to Golgi vesicle-mediated transport; COPII-coated ER to Golgi transport vesicle; COPII receptor activity
TRINITY_DN19401_c0_g1_i10	Up	9.09395	0.0142104	XP_065657349.1	LOC100209032	uncharacterized LOC100209032	NA	NA
TRINITY_DN5070_c1_g1_i25	Down	-5.04328	0.0335623
TRINITY_DN3792_c0_g2_i5	Down	-2.57107	0.000677617	XP_065651427.1	LOC101239124	uncharacterized LOC101239124	NA	NA
TRINITY_DN92_c0_g4_i10	Up	5.66631	0.0301689
TRINITY_DN7083_c0_g1_i7	Up	7.48023	0.021094	XP_065661780.1	LOC100212418	RNA-binding protein Pasilla	GO:0003723	RNA binding
TRINITY_DN9688_c0_g1_i2	Up	1.78711	0.00893705	XP_065660747.1	LOC100201987	uncharacterized LOC100201987	NA	NA
TRINITY_DN4605_c0_g1_i1	Up	1.89674	0.0116671	XP_065663685.1	LOC100198192	intraflagellar transport protein 22 homolog	GO:0003924; GO:0006886; GO:0012505	GTPase activity; intracellular protein transport; endomembrane system
TRINITY_DN6670_c0_g1_i4	Up	4.72315	0.0455939	XP_065669678.1	LOC124807644	putative methyltransferase GWCH70_2453	GO:0008757	S-adenosylmethionine-dependent methyltransferase activity
TRINITY_DN19574_c0_g2_i1	Up	2.07378	0.00213299	XP_065644111.1	LOC100200777	dual specificity tyrosine-phosphorylation-regulated kinase 1A	GO:0003713; GO:0004674; GO:0004712; GO:0005524; GO:0005634; GO:0018105; GO:0018107; GO:0045893; GO:0046777	transcription coactivator activity; protein serine/threonine kinase activity; protein serine/threonine/tyrosine kinase activity; ATP binding; nucleus; peptidyl-serine phosphorylation; peptidyl-threonine phosphorylation; positive regulation of DNA-templated transcription; protein autophosphorylation
TRINITY_DN22354_c1_g1_i1	Up	5.99713	0.0373717	XP_065656539.1	LOC105843505	alpha-1A adrenergic receptor	GO:0016020	membrane
TRINITY_DN5532_c0_g1_i14	Down	-1.71289	0.0151001
TRINITY_DN7051_c0_g1_i2	Down	-3.4099	0.000387548
TRINITY_DN71462_c0_g1_i1	Down	-7.20594	0.0223059	XP_065668336.1	LOC100208566	testin	GO:0008270	zinc ion binding
TRINITY_DN115433_c0_g1_i1	Down	-2.83897	0.00468988	XP_065644264.1	LOC105844555	tachykinin-like peptides receptor 86C	GO:0004930; GO:0007186; GO:0016020	G protein-coupled receptor activity; G protein-coupled receptor signaling pathway; membrane
TRINITY_DN1204_c1_g1_i4	Down	-3.57795	0.0038642
TRINITY_DN1390_c0_g1_i10	Up	4.67152	0.0104632	XP_065672667.1	LOC100204331	G2/mitotic-specific cyclin-B-like	GO:0000079; GO:0000307; GO:0005634; GO:0005737; GO:0016538; GO:0044772	regulation of cyclin-dependent protein serine/threonine kinase activity; cyclin-dependent protein kinase holoenzyme complex; nucleus; cytoplasm; cyclin-dependent protein serine/threonine kinase regulator activity; mitotic cell cycle phase transition
TRINITY_DN11689_c0_g1_i1	Down	-1.91878	0.0345261	XP_065642909.1	LOC136074508	caspase-3-like	GO:0005737; GO:0006508; GO:0006915; GO:0043525	cytoplasm; proteolysis; apoptotic process; positive regulation of neuron apoptotic process
TRINITY_DN5095_c0_g1_i4	Up	2.66737	0.00573195	XP_065644419.1	LOC100207637	isoamyl acetate-hydrolyzing esterase 1 homolog	NA	NA
TRINITY_DN9741_c0_g1_i1	Down	-5.28543	0.0471368	XP_065655585.1	LOC100199199	RAS guanyl-releasing protein 2-A	GO:0005085; GO:0005509; GO:0005886; GO:0007265; GO:0043547	guanyl-nucleotide exchange factor activity; calcium ion binding; plasma membrane; Ras protein signal transduction; positive regulation of GTPase activity
TRINITY_DN7439_c0_g1_i9	Up	2.98094	0.00583021	XP_065663284.1	LOC100209658	zinc finger protein 84	GO:0005634; GO:0010468	nucleus; regulation of gene expression
TRINITY_DN8071_c0_g1_i2	Up	1.35868	0.0256626	XP_065659483.1	LOC100214359	uncharacterized LOC100214359	GO:0000035; GO:0000036; GO:0005739; GO:0006633	acyl binding; acyl carrier activity; mitochondrion; fatty acid biosynthetic process
TRINITY_DN5064_c5_g1_i1	Down	-2.82463	0.0226566
TRINITY_DN2346_c0_g1_i1	Up	1.74339	0.0057647	XP_065648341.1	LOC100215557	protein RRP5 homolog	GO:0003723; GO:0005515; GO:0005634; GO:0005730; GO:0006364; GO:0032040	RNA binding; protein binding; nucleus; nucleolus; rRNA processing; small-subunit processome
TRINITY_DN12735_c0_g1_i1	Up	1.8769	0.011736	XP_065649917.1	LOC100200908	DNA mismatch repair protein Msh2	GO:0005524; GO:0005634; GO:0006298; GO:0006312; GO:0030983; GO:0032301; GO:0140664	ATP binding; nucleus; mismatch repair; mitotic recombination; mismatched DNA binding; MutSalpha complex; ATP-dependent DNA damage sensor activity
TRINITY_DN4849_c0_g1_i5	Up	2.2515	0.0138024	XP_065671082.1	LOC100204897	putative elongator complex protein 1	GO:0000049; GO:0002926; GO:0005515; GO:0005829; GO:0033588	tRNA binding; tRNA wobble base 5-methoxycarbonylmethyl-2-thiouridinylation; protein binding; cytosol; elongator holoenzyme complex
TRINITY_DN3732_c0_g1_i7	Down	-2.96992	0.0153062	XP_065653776.1	LOC136071906	growth/differentiation factor 8-like	GO:0005125; GO:0005576; GO:0005615; GO:0008083	cytokine activity; extracellular region; extracellular space; growth factor activity
TRINITY_DN12_c0_g2_i2	Up	8.21088	0.0134212	XP_065650160.1	LOC136078366	matrilin-2-like	NA	NA
TRINITY_DN9214_c0_g2_i1	Up	2.18674	0.0241577	XP_065665287.1	LOC100199674	kelch-like protein diablo	GO:0005515	protein binding
TRINITY_DN9273_c0_g1_i6	Down	-2.41061	0.0249925	XP_065659790.1	LOC105845530	uncharacterized LOC105845530	NA	NA
TRINITY_DN32965_c0_g1_i1	Up	2.37916	0.00228555	XP_065656941.1	LOC100205115	DNA replication licensing factor mcm2	GO:0000727; GO:0003697; GO:0005524; GO:0005634; GO:0017116; GO:0042555; GO:0043138; GO:1902975	double-strand break repair via break-induced replication; single-stranded DNA binding; ATP binding; nucleus; single-stranded DNA helicase activity; MCM complex; 3'-5' DNA helicase activity; mitotic DNA replication initiation
TRINITY_DN1677_c0_g1_i1	Up	4.88715	0.0447825	XP_065676666.1	LOC136072129	uncharacterized LOC136072129	GO:0030246	carbohydrate binding
TRINITY_DN23886_c0_g1_i1	Up	2.19465	0.018405	XP_065649227.1	LOC101241569	zinc finger protein 511	NA	NA
TRINITY_DN21300_c0_g1_i1	Up	4.03163	0.0183089
TRINITY_DN312_c0_g1_i9	Down	-4.37426	0.00875688
TRINITY_DN1084_c1_g2_i2	Down	-3.57468	0.0136923
TRINITY_DN122_c0_g1_i3	Up	9.81376	0.0329773	NP_001267836.1	LOC100212904	nematogalectin	GO:0005615; GO:0030020; GO:0030198; GO:0030246	extracellular space; extracellular matrix structural constituent conferring tensile strength; extracellular matrix organization; carbohydrate binding
TRINITY_DN775_c0_g1_i5	Up	5.71866	0.0148996	XP_065669754.1	LOC100209743	regulator of telomere elongation helicase 1	GO:0003677; GO:0003678; GO:0005524; GO:0005634; GO:0006260; GO:0006281; GO:0006310; GO:0010569; GO:0016818; GO:0045910; GO:0070182; GO:0090657; GO:1904430	DNA binding; DNA helicase activity; ATP binding; nucleus; DNA replication; DNA repair; DNA recombination; regulation of double-strand break repair via homologous recombination; hydrolase activity, acting on acid anhydrides, in phosphorus-containing anhydrides; negative regulation of DNA recombination; DNA polymerase binding; telomeric loop disassembly; negative regulation of t-circle formation
TRINITY_DN59680_c0_g1_i9	Down	-4.7177	0.0265311	XP_065660961.1	LOC100205991	uncharacterized LOC100205991	NA	NA
TRINITY_DN1729_c1_g1_i5	Down	-1.77747	0.0458156	XP_065645819.1	LOC136076273	uncharacterized LOC136076273	GO:0016020	membrane
TRINITY_DN47693_c0_g1_i1	Up	1.31063	0.0336599	XP_065655293.1	LOC100212260	serine/arginine-rich splicing factor 5	GO:0003729; GO:0005634; GO:0005737	mRNA binding; nucleus; cytoplasm
TRINITY_DN27859_c0_g1_i1	Up	3.40275	0.00170843
TRINITY_DN4416_c0_g1_i10	Up	4.67463	0.0330766
TRINITY_DN5187_c0_g1_i3	Down	-2.63451	0.0187598	XP_065645962.1	LOC100206773	GTP-binding protein Di-Ras1	GO:0003924; GO:0005525	GTPase activity; GTP binding
TRINITY_DN2333_c0_g1_i1	Up	2.33775	0.0141238
TRINITY_DN12_c0_g1_i16	Up	7.25103	0.0162695	XP_065656159.1	LOC100212432	uncharacterized LOC100212432	NA	NA
TRINITY_DN64834_c0_g1_i7	Down	-2.56818	0.021589
TRINITY_DN121_c0_g3_i1	Up	6.05451	0.00267709
TRINITY_DN410_c0_g1_i12	Up	5.37008	0.0368437	XP_065670822.1	LOC100210570	uncharacterized LOC100210570	NA	NA
TRINITY_DN14674_c0_g1_i2	Up	1.66451	0.0277972
TRINITY_DN85_c0_g1_i7	Up	6.63871	0.0484189
TRINITY_DN1171_c0_g1_i5	Down	-3.18393	0.0164429	XP_065645190.1	LOC101238714	universal stress protein Slr1101	NA	NA
TRINITY_DN21080_c0_g1_i3	Down	-4.27309	0.0448086
TRINITY_DN37851_c0_g1_i1	Up	8.08004	0.00120077
TRINITY_DN3582_c1_g2_i1	Up	1.37515	0.0334092	XP_065648663.1	LOC100211878	probable ATP-dependent RNA helicase DDX10	GO:0003676; GO:0003724; GO:0005524; GO:0005634; GO:0006364	nucleic acid binding; RNA helicase activity; ATP binding; nucleus; rRNA processing
TRINITY_DN1114_c0_g2_i2	Up	1.66679	0.0104667	XP_065643505.1	LOC100207704	splicing factor U2AF 26 kDa subunit	GO:0000398; GO:0005681; GO:0030628; GO:0046872; GO:0089701	mRNA splicing, via spliceosome; spliceosomal complex; pre-mRNA 3'-splice site binding; metal ion binding; U2AF complex
TRINITY_DN179_c2_g2_i1	Down	-2.45182	0.0198669
TRINITY_DN6699_c2_g1_i1	Down	-2.52022	0.0331312
TRINITY_DN3948_c0_g1_i3	Up	8.7975	0.000640138	XP_065661523.1	LOC101235119	myoneurin	GO:0000981; GO:0005634; GO:0006357	DNA-binding transcription factor activity, RNA polymerase II-specific; nucleus; regulation of transcription by RNA polymerase II
TRINITY_DN57130_c0_g1_i1	Down	-3.76004	0.0304501
TRINITY_DN3622_c0_g1_i20	Down	-2.38435	0.00852642
TRINITY_DN461_c0_g1_i1	Up	2.02992	0.00502134	XP_065676877.1	LOC100206939	uncharacterized LOC100206939	NA	NA
TRINITY_DN9728_c0_g1_i2	Up	2.24739	0.00497129
TRINITY_DN21207_c0_g1_i1	Down	-2.39922	0.0486665
TRINITY_DN3375_c0_g2_i1	Down	-4.28978	0.0440218
TRINITY_DN83_c0_g1_i14	Up	6.37468	0.0140705
TRINITY_DN29268_c0_g1_i1	Up	3.37318	0.0128739	XP_065663265.1	LOC100215751	zinc finger protein 484	GO:0000785; GO:0000978; GO:0000981; GO:0005634; GO:0005667; GO:0006357; GO:0031519	chromatin; RNA polymerase II cis-regulatory region sequence-specific DNA binding; DNA-binding transcription factor activity, RNA polymerase II-specific; nucleus; transcription regulator complex; regulation of transcription by RNA polymerase II; PcG protein complex
TRINITY_DN6685_c1_g1_i2	Up	5.7622	0.0327093	XP_065647925.1	LOC100208676	collagen alpha-2(I) chain	GO:0005615; GO:0030020; GO:0030198	extracellular space; extracellular matrix structural constituent conferring tensile strength; extracellular matrix organization
TRINITY_DN4_c1_g1_i5	Up	1.15306	0.035865	XP_065671417.1	LOC100203161	protein disulfide-isomerase A3	GO:0003756; GO:0005783; GO:0006457; GO:0034976	protein disulfide isomerase activity; endoplasmic reticulum; protein folding; response to endoplasmic reticulum stress
TRINITY_DN13928_c0_g1_i4	Down	-2.37696	0.0341354
TRINITY_DN6449_c0_g2_i2	Up	2.76988	0.0015164	XP_065665140.1	LOC124813747	uncharacterized LOC124813747	GO:0005515	protein binding
TRINITY_DN1896_c0_g1_i6	Up	6.80534	0.0286705
TRINITY_DN4134_c0_g1_i7	Down	-2.97167	0.00129935	XP_065647579.1	LOC124812471	uncharacterized LOC124812471	NA	NA
TRINITY_DN19887_c0_g1_i7	Up	6.85303	0.00182691	XP_065676336.1	LOC101240165	hydroxylysine kinase	GO:0019202	amino acid kinase activity
TRINITY_DN24310_c0_g1_i1	Down	-2.82833	0.00121386	XP_065644819.1	LOC100208283	universal stress protein YxiE	NA	NA
TRINITY_DN19_c0_g1_i6	Up	5.50939	0.0370457	XP_065653361.1	LOC136080515	uncharacterized LOC136080515	NA	NA
TRINITY_DN50747_c0_g1_i6	Up	9.54442	0.0204567	NP_001296598.1	LOC100211987	collagen alpha-1(I) chain-like	GO:0005201; GO:0005576; GO:0005615; GO:0030414; GO:0031012	extracellular matrix structural constituent; extracellular region; extracellular space; peptidase inhibitor activity; extracellular matrix
TRINITY_DN27616_c0_g1_i1	Down	-3.05449	0.0106817
TRINITY_DN7155_c0_g1_i3	Down	-1.85456	0.035322
TRINITY_DN8173_c0_g1_i3	Down	-3.00668	0.00639601	XP_065646751.1	LOC100200547	calmodulin-A	GO:0005509; GO:0030234	calcium ion binding; enzyme regulator activity
TRINITY_DN1567_c0_g1_i6	Up	6.94501	0.0432536	XP_065645079.1	LOC100198228	gamma-glutamyl hydrolase	GO:0005773; GO:0034722; GO:0046900	vacuole; gamma-glutamyl-peptidase activity; tetrahydrofolylpolyglutamate metabolic process
TRINITY_DN5494_c0_g1_i2	Up	9.10139	0.0285021	XP_065664013.1	LOC101237919	uncharacterized LOC101237919	NA	NA
TRINITY_DN12390_c0_g1_i1	Up	2.86896	0.00211687	XP_065674440.1	LOC100207767	E3 ubiquitin-protein ligase Hakai	GO:0016567; GO:0030155; GO:0061630	protein ubiquitination; regulation of cell adhesion; ubiquitin protein ligase activity
TRINITY_DN22561_c0_g1_i1	Up	1.34747	0.0182955	XP_065651798.1	LOC100215473	ATP-dependent RNA helicase DDX54	GO:0003723; GO:0003724; GO:0005524; GO:0005634	RNA binding; RNA helicase activity; ATP binding; nucleus
TRINITY_DN2698_c0_g1_i6	Up	6.86033	0.019488	XP_065650692.1	LOC101238626	uncharacterized LOC101238626	GO:0003676	nucleic acid binding
TRINITY_DN66291_c1_g1_i1	Up	2.46713	0.0289466
TRINITY_DN725_c0_g1_i12	Down	-3.74452	0.00423885
TRINITY_DN3859_c0_g1_i4	Up	6.64058	0.0099327
TRINITY_DN826_c0_g1_i1	Up	5.57748	0.037329	XP_065653483.1	LOC136080585	zinc metalloproteinase nas-13-like	GO:0004222; GO:0006508; GO:0008270	metalloendopeptidase activity; proteolysis; zinc ion binding
TRINITY_DN28903_c0_g3_i2	Up	5.50356	0.0491481	XP_065648414.1	LOC100210743	ELAV-like protein 3	GO:0003729; GO:0005634; GO:1990904	mRNA binding; nucleus; ribonucleoprotein complex
TRINITY_DN19542_c1_g5_i1	Up	3.4205	0.0251878	XP_065663284.1	LOC100209658	zinc finger protein 84	GO:0005634; GO:0010468	nucleus; regulation of gene expression
TRINITY_DN1838_c0_g1_i11	Up	5.60089	0.00507561	XP_065647925.1	LOC100208676	collagen alpha-2(I) chain	GO:0005615; GO:0030020; GO:0030198	extracellular space; extracellular matrix structural constituent conferring tensile strength; extracellular matrix organization
TRINITY_DN4078_c0_g2_i3	Up	2.58268	0.00574019	XP_065656928.1	LOC100209922	OTU domain-containing protein 5	GO:0004843; GO:0016579	cysteine-type deubiquitinase activity; protein deubiquitination
TRINITY_DN58_c0_g1_i8	Up	1.99395	0.00622579	XP_065666630.1	LOC100205882	10 kDa heat shock protein, mitochondrial	GO:0005524; GO:0005759; GO:0044183; GO:0046872; GO:0051082; GO:0051087	ATP binding; mitochondrial matrix; protein folding chaperone; metal ion binding; unfolded protein binding; protein-folding chaperone binding
TRINITY_DN92018_c0_g1_i1	Up	4.3935	0.0428467	XP_065646732.1	LOC136076890	nucleoredoxin-like protein 2	GO:0004791; GO:0005634; GO:0030178; GO:0031397	thioredoxin-disulfide reductase (NADPH) activity; nucleus; negative regulation of Wnt signaling pathway; negative regulation of protein ubiquitination
TRINITY_DN26767_c0_g1_i1	Up	2.99136	0.0443953	XP_065647314.1	LOC105845795	protein Jumonji	GO:0000785; GO:0003677; GO:0005634; GO:0006338; GO:0010468	chromatin; DNA binding; nucleus; chromatin remodeling; regulation of gene expression
TRINITY_DN4586_c0_g1_i5	Up	1.94025	0.0401039
TRINITY_DN4020_c0_g1_i1	Up	2.04253	0.0170202	XP_065660606.1	LOC101235374	CST complex subunit STN1	NA	NA
TRINITY_DN38752_c0_g1_i1	Up	4.60305	0.0353214
TRINITY_DN2999_c0_g1_i1	Down	-2.48782	0.0163503	XP_065663907.1	LOC101238492	probable G-protein coupled receptor 139	GO:0004930; GO:0007186; GO:0016020	G protein-coupled receptor activity; G protein-coupled receptor signaling pathway; membrane
TRINITY_DN4379_c0_g1_i9	Down	-3.88366	0.0198279
TRINITY_DN6070_c0_g1_i3	Down	-2.21011	0.0267892
TRINITY_DN18537_c0_g1_i3	Up	6.63129	0.0439369
TRINITY_DN7059_c0_g1_i1	Up	8.58629	0.00139562	XP_065656182.1	LOC100198704	uncharacterized LOC100198704	GO:0005615; GO:0046373; GO:0046556	extracellular space; L-arabinose metabolic process; alpha-L-arabinofuranosidase activity
TRINITY_DN7128_c0_g1_i6	Down	-3.62679	0.0477919	XP_065665835.1	LOC100199173	cGMP-dependent protein kinase 1	GO:0004692; GO:0005524; GO:0006468	cGMP-dependent protein kinase activity; ATP binding; protein phosphorylation
TRINITY_DN1768_c0_g1_i1	Up	2.33929	0.0293199	XP_065649391.1	LOC100214214	very-long-chain 3-oxoacyl-CoA reductase	GO:0016491	oxidoreductase activity
TRINITY_DN98440_c0_g1_i1	Up	5.77568	0.0304501	XP_065652337.1	LOC105848690	ras-like protein rasS	GO:0003924; GO:0005525	GTPase activity; GTP binding
TRINITY_DN20542_c0_g1_i2	Up	2.62907	0.00312252	XP_065668413.1	LOC101235932	nuclear pore complex protein Nup85	GO:0006406; GO:0006606; GO:0017056; GO:0031080; GO:0045893	mRNA export from nucleus; protein import into nucleus; structural constituent of nuclear pore; nuclear pore outer ring; positive regulation of DNA-templated transcription
TRINITY_DN4348_c0_g1_i10	Down	-2.19193	0.00525718
TRINITY_DN47580_c0_g2_i1	Up	5.48637	0.0291487	XP_065662845.1	LOC100206255	collagen alpha-1(XXIII) chain	GO:0005179; GO:0005576; GO:0005615; GO:0031012	hormone activity; extracellular region; extracellular space; extracellular matrix
TRINITY_DN28548_c0_g1_i1	Up	2.54931	0.000548941	XP_065675437.1	LOC136072008	bromodomain-containing protein 7-like	GO:0005634; GO:0006357	nucleus; regulation of transcription by RNA polymerase II
TRINITY_DN4145_c0_g1_i3	Up	6.00217	0.0217312
TRINITY_DN13424_c0_g1_i1	Up	4.09523	0.0223944
TRINITY_DN1183_c0_g1_i2	Down	-2.87075	0.00995332
TRINITY_DN10959_c0_g1_i2	Down	-4.09006	0.0230028
TRINITY_DN16522_c0_g1_i1	Down	-3.4867	0.0124992
TRINITY_DN11199_c0_g1_i1	Up	1.91294	0.00722026	XP_065646887.1	LOC100200659	poly(A)-specific ribonuclease PARN	GO:0000289; GO:0003723; GO:0004535; GO:0005737	nuclear-transcribed mRNA poly(A) tail shortening; RNA binding; poly(A)-specific ribonuclease activity; cytoplasm
TRINITY_DN7255_c0_g1_i1	Up	2.42166	0.00645268	XP_065646763.1	LOC105845401	repetitive organellar protein	NA	NA
TRINITY_DN22975_c0_g1_i1	Up	3.69721	0.0208493	XP_065646547.1	LOC100213442	small ribosomal subunit protein uS7	GO:0000028; GO:0003729; GO:0003735; GO:0005840; GO:0006412; GO:0019843; GO:0022627	ribosomal small subunit assembly; mRNA binding; structural constituent of ribosome; ribosome; translation; rRNA binding; cytosolic small ribosomal subunit
TRINITY_DN1530_c0_g1_i7	Up	7.59367	0.0489904	XP_065659896.1	LOC136083906	sugar phosphate exchanger 3-like	GO:0005789; GO:0022857; GO:0055085	endoplasmic reticulum membrane; transmembrane transporter activity; transmembrane transport
TRINITY_DN40_c1_g1_i1	Down	-2.13831	0.00673712
TRINITY_DN1229_c0_g1_i6	Up	4.01621	0.0251908	XP_065644334.1	LOC105845558	methylthioribose-1-phosphate isomerase	GO:0019509; GO:0046523	L-methionine salvage from methylthioadenosine; S-methyl-5-thioribose-1-phosphate isomerase activity
TRINITY_DN34760_c0_g1_i2	Down	-1.87345	0.0456272	XP_065670656.1	LOC101235895	uncharacterized LOC101235895	GO:0004857; GO:0005515; GO:0005737; GO:0019208	enzyme inhibitor activity; protein binding; cytoplasm; phosphatase regulator activity
TRINITY_DN27503_c0_g1_i1	Down	-1.57991	0.016593	XP_065655738.1	LOC100203957	jun dimerization protein 2	GO:0000978; GO:0000981; GO:0005634; GO:0006357	RNA polymerase II cis-regulatory region sequence-specific DNA binding; DNA-binding transcription factor activity, RNA polymerase II-specific; nucleus; regulation of transcription by RNA polymerase II
TRINITY_DN3852_c0_g1_i4	Down	-2.63931	0.0177954
TRINITY_DN4901_c0_g1_i3	Down	-2.96079	0.00257911
TRINITY_DN84470_c0_g1_i2	Down	-3.63564	0.0167626
TRINITY_DN5129_c2_g1_i2	Down	-3.26528	0.0130355
TRINITY_DN4385_c1_g1_i12	Up	7.42715	0.0282768
TRINITY_DN16541_c0_g3_i1	Up	5.37524	0.0324104	XP_065655334.1	LOC105850205	uncharacterized LOC105850205	GO:0016020	membrane
TRINITY_DN297_c0_g1_i5	Up	3.57352	0.0412282	XP_065656942.1	LOC101236809	ELAV-like protein 2	GO:0003729; GO:0005634; GO:0005737; GO:1990904	mRNA binding; nucleus; cytoplasm; ribonucleoprotein complex
TRINITY_DN73271_c0_g1_i3	Up	3.83751	0.0129999	XP_065646826.1	LOC124812251	cytochrome P450 4V2	GO:0004497; GO:0005506; GO:0016705; GO:0020037	monooxygenase activity; iron ion binding; oxidoreductase activity, acting on paired donors, with incorporation or reduction of molecular oxygen; heme binding
TRINITY_DN3927_c0_g1_i3	Up	1.65383	0.0492876	XP_065662162.1	LOC100212662	dynein axonemal light chain 1	GO:0005737; GO:0036158; GO:0043014; GO:0045504	cytoplasm; outer dynein arm assembly; alpha-tubulin binding; dynein heavy chain binding
TRINITY_DN114_c0_g1_i2	Up	2.09767	0.0119758	XP_065672363.1	LOC100208367	zinc finger RNA-binding protein	GO:0003725; GO:0003727; GO:0008270; GO:0071011	double-stranded RNA binding; single-stranded RNA binding; zinc ion binding; precatalytic spliceosome
TRINITY_DN12715_c0_g1_i5	Up	3.5814	0.0265574	XP_065663284.1	LOC100209658	zinc finger protein 84	GO:0005634; GO:0010468	nucleus; regulation of gene expression
TRINITY_DN20555_c0_g1_i3	Down	-3.76684	0.00194547
TRINITY_DN1882_c0_g1_i10	Up	2.71581	0.0266298	XP_065661123.1	LOC105843550	uncharacterized LOC105843550	GO:0005543	phospholipid binding
TRINITY_DN10468_c0_g1_i1	Up	1.661	0.0320936	XP_065676087.1	LOC101240060	transmembrane protein 231	GO:0032880; GO:0035869; GO:0060170; GO:0060271	regulation of protein localization; ciliary transition zone; ciliary membrane; cilium assembly
TRINITY_DN11414_c0_g1_i2	Up	1.52967	0.0367893
TRINITY_DN3674_c0_g2_i1	Up	1.69768	0.015984	XP_065652188.1	LOC100198741	proline-, glutamic acid- and leucine-rich protein 1	GO:0005634; GO:0006364	nucleus; rRNA processing
TRINITY_DN13118_c0_g1_i1	Up	4.23732	0.00290496	XP_065663242.1	LOC101235407	mitotic spindle assembly checkpoint protein MAD2A	GO:0000776; GO:0005654; GO:0005737; GO:0007094	kinetochore; nucleoplasm; cytoplasm; mitotic spindle assembly checkpoint signaling
TRINITY_DN17401_c0_g1_i12	Down	-4.06262	0.0438627
TRINITY_DN269_c1_g2_i1	Down	-2.72779	0.00794321
TRINITY_DN16480_c1_g1_i1	Down	-2.36262	0.0289064
TRINITY_DN32816_c0_g1_i1	Up	1.95807	0.000857162	XP_065675980.1	LOC100205632	FACT complex subunit SPT16	GO:0006368; GO:0031491; GO:0035101	transcription elongation by RNA polymerase II; nucleosome binding; FACT complex
TRINITY_DN220_c0_g1_i1	Up	1.49855	0.0436826
TRINITY_DN1191_c0_g1_i2	Up	8.6525	0.0214946	XP_065669668.1	LOC100201986	uncharacterized LOC100201986	GO:0004222; GO:0005615; GO:0008270	metalloendopeptidase activity; extracellular space; zinc ion binding
TRINITY_DN50747_c0_g1_i10	Up	6.9744	0.0105895	NP_001296598.1	LOC100211987	collagen alpha-1(I) chain-like	GO:0005201; GO:0005576; GO:0005615; GO:0030414; GO:0031012	extracellular matrix structural constituent; extracellular region; extracellular space; peptidase inhibitor activity; extracellular matrix
TRINITY_DN8049_c0_g1_i1	Up	2.77288	0.000518203	XP_065656341.1	LOC100209995	serine/arginine-rich splicing factor 6	GO:0003729; GO:0005634; GO:0005737	mRNA binding; nucleus; cytoplasm
TRINITY_DN97433_c0_g1_i1	Down	-2.96873	0.0463498	XP_065672980.1	LOC100215454	neuronal acetylcholine receptor subunit alpha-2	GO:0004888; GO:0005886; GO:0007165; GO:0007268; GO:0022848; GO:0034220; GO:0042391; GO:0043005; GO:0045202; GO:0045211; GO:0050877	transmembrane signaling receptor activity; plasma membrane; signal transduction; chemical synaptic transmission; acetylcholine-gated monoatomic cation-selective channel activity; monoatomic ion transmembrane transport; regulation of membrane potential; neuron projection; synapse; postsynaptic membrane; nervous system process
TRINITY_DN91677_c0_g1_i1	Up	1.76477	0.0394081	XP_065668754.1	LOC101240938	uncharacterized LOC101240938	GO:0003682; GO:0005634; GO:0007389	chromatin binding; nucleus; pattern specification process
TRINITY_DN22320_c0_g1_i2	Up	1.40106	0.0029623	XP_065665900.1	LOC100214873	RNA-binding protein 45	GO:0003723	RNA binding
TRINITY_DN50747_c0_g1_i8	Up	13.6304	0.00343083	NP_001296598.1	LOC100211987	collagen alpha-1(I) chain-like	GO:0005201; GO:0005576; GO:0005615; GO:0030414; GO:0031012	extracellular matrix structural constituent; extracellular region; extracellular space; peptidase inhibitor activity; extracellular matrix
TRINITY_DN3156_c0_g1_i1	Down	-2.30501	0.00416961	XP_065651427.1	LOC101239124	uncharacterized LOC101239124	NA	NA
TRINITY_DN1044_c0_g1_i1	Up	4.29018	0.0192865	XP_065666841.1	LOC100212794	natural resistance-associated macrophage protein 2	GO:0005381; GO:0005384; GO:0015086; GO:0016020; GO:0030001	iron ion transmembrane transporter activity; manganese ion transmembrane transporter activity; cadmium ion transmembrane transporter activity; membrane; metal ion transport
TRINITY_DN10014_c0_g1_i1	Up	1.88823	0.0428762	XP_065663284.1	LOC100209658	zinc finger protein 84	GO:0005634; GO:0010468	nucleus; regulation of gene expression
TRINITY_DN466_c0_g1_i9	Down	-2.65203	0.0215262
TRINITY_DN11102_c0_g1_i1	Down	-1.92401	0.00183044	XP_065663286.1	LOC100204915	uncharacterized LOC100204915	NA	NA
TRINITY_DN5797_c0_g1_i1	Up	4.34169	0.0458725	XP_065644865.1	LOC100198792	NPC intracellular cholesterol transporter 2	GO:0032367; GO:0032934	intracellular cholesterol transport; sterol binding
TRINITY_DN13118_c0_g1_i2	Up	3.98662	0.0220262	XP_065663242.1	LOC101235407	mitotic spindle assembly checkpoint protein MAD2A	GO:0000776; GO:0005654; GO:0005737; GO:0007094	kinetochore; nucleoplasm; cytoplasm; mitotic spindle assembly checkpoint signaling
TRINITY_DN32311_c0_g1_i3	Down	-3.64835	0.00441304	XP_065667551.1	LOC100208636	acid-sensing ion channel 2	GO:0005886; GO:0015280; GO:0035725	plasma membrane; ligand-gated sodium channel activity; sodium ion transmembrane transport
TRINITY_DN335_c0_g1_i4	Up	3.00438	0.00916641
TRINITY_DN17293_c0_g1_i2	Down	-1.86514	0.0435041	XP_065668888.1	LOC100212129	neo-calmodulin	GO:0005509	calcium ion binding
TRINITY_DN184_c0_g1_i4	Down	-4.11819	0.00597288
TRINITY_DN12349_c0_g1_i1	Up	2.50031	0.00843366	XP_065648614.1	LOC101237622	protein MIX23	GO:0005739; GO:0005758	mitochondrion; mitochondrial intermembrane space
TRINITY_DN17065_c0_g1_i1	Down	-3.81613	0.00298458
TRINITY_DN12659_c0_g3_i1	Down	-3.64334	0.0234679
TRINITY_DN113_c1_g1_i2	Up	5.47133	0.0444796
TRINITY_DN5745_c0_g1_i2	Down	-2.07368	0.0226207
TRINITY_DN2518_c0_g1_i2	Down	-2.54606	0.0182955
TRINITY_DN1016_c0_g1_i7	Up	4.72353	0.0475544
TRINITY_DN1725_c0_g2_i1	Up	1.35062	0.0387769	XP_065652106.1	LOC100203125	splicing factor 1	GO:0003729; GO:0005634; GO:0008270; GO:0048024	mRNA binding; nucleus; zinc ion binding; regulation of mRNA splicing, via spliceosome
TRINITY_DN41230_c0_g1_i1	Up	4.02212	0.0322047	XP_065660891.1	LOC101240982	uncharacterized LOC101240982	NA	NA
TRINITY_DN13874_c2_g1_i1	Down	-3.06151	0.0160307
TRINITY_DN3725_c0_g2_i1	Up	1.09942	0.0421	XP_065643997.1	LOC100206033	transcription factor Dp-1	GO:0000977; GO:0000981; GO:0005634; GO:0005667; GO:0006357; GO:0051726	RNA polymerase II transcription regulatory region sequence-specific DNA binding; DNA-binding transcription factor activity, RNA polymerase II-specific; nucleus; transcription regulator complex; regulation of transcription by RNA polymerase II; regulation of cell cycle
TRINITY_DN110180_c0_g1_i1	Up	7.00907	0.0111411	XP_065648035.1	LOC100214554	homeobox protein pnx	GO:0000978; GO:0000981; GO:0005634; GO:0045944	RNA polymerase II cis-regulatory region sequence-specific DNA binding; DNA-binding transcription factor activity, RNA polymerase II-specific; nucleus; positive regulation of transcription by RNA polymerase II
TRINITY_DN3059_c0_g1_i6	Down	-2.95082	0.00778601	XP_065668594.1	LOC100202473	protein diaphanous homolog 1	GO:0003779; GO:0005884; GO:0030036; GO:0030041; GO:0031267	actin binding; actin filament; actin cytoskeleton organization; actin filament polymerization; small GTPase binding
TRINITY_DN31809_c0_g1_i1	Down	-2.54867	0.0122693
TRINITY_DN8476_c0_g1_i5	Up	9.63716	0.00994645	XP_065671067.1	LOC100206046	synaptotagmin-7	GO:0000149; GO:0001786; GO:0005509; GO:0005544; GO:0005886; GO:0006906; GO:0014059; GO:0017158; GO:0030276; GO:0030424; GO:0045202; GO:0048791; GO:0070382; GO:0071277	SNARE binding; phosphatidylserine binding; calcium ion binding; calcium-dependent phospholipid binding; plasma membrane; vesicle fusion; regulation of dopamine secretion; regulation of calcium ion-dependent exocytosis; clathrin binding; axon; synapse; calcium ion-regulated exocytosis of neurotransmitter; exocytic vesicle; cellular response to calcium ion
TRINITY_DN11587_c0_g2_i2	Up	6.01329	0.0248502
TRINITY_DN4111_c1_g1_i3	Down	-3.36033	0.0408233
TRINITY_DN1641_c0_g1_i2	Up	3.79363	0.0458726	XP_065656513.1	LOC136081971	uncharacterized LOC136081971	GO:0005509; GO:0030234	calcium ion binding; enzyme regulator activity
TRINITY_DN2814_c0_g1_i1	Up	9.28501	0.012235	XP_065644410.1	LOC100200478	uncharacterized LOC100200478	GO:0005576; GO:0008061	extracellular region; chitin binding
TRINITY_DN5963_c0_g1_i1	Up	2.9288	0.00228666	XP_065649472.1	LOC101241048	mitochondrial import inner membrane translocase subunit Tim13-B	NA	NA
TRINITY_DN3784_c0_g1_i1	Up	1.86934	0.0363688	XP_065668601.1	LOC100201337	protein SREK1IP1	GO:0003676; GO:0008270	nucleic acid binding; zinc ion binding
TRINITY_DN12783_c0_g1_i1	Up	1.70422	0.00572441	XP_065674223.1	LOC100202570	integrator complex subunit 11	GO:0004521; GO:0005634; GO:0016180	RNA endonuclease activity; nucleus; snRNA processing
TRINITY_DN17096_c0_g1_i3	Up	1.29829	0.0142511	XP_065672359.1	LOC100202304	ubiquitin-like modifier-activating enzyme 6	GO:0004839; GO:0005634; GO:0005737; GO:0006511; GO:0006974; GO:0016567; GO:0019780	ubiquitin activating enzyme activity; nucleus; cytoplasm; ubiquitin-dependent protein catabolic process; DNA damage response; protein ubiquitination; FAT10 activating enzyme activity
TRINITY_DN9180_c0_g1_i1	Up	7.37728	0.00496283
TRINITY_DN527_c0_g2_i1	Up	7.09234	0.0343784	XP_065648127.1	LOC136077863	cystatin cpi-1-like	GO:0004869; GO:0005615; GO:0005737; GO:0031982	cysteine-type endopeptidase inhibitor activity; extracellular space; cytoplasm; vesicle
TRINITY_DN118_c1_g1_i9	Down	-2.71566	0.0138268	XP_065663299.1	LOC101239976	serine-rich adhesin for platelets	GO:0004867; GO:0005615	serine-type endopeptidase inhibitor activity; extracellular space
TRINITY_DN5336_c0_g1_i6	Up	4.73048	0.024685
TRINITY_DN6908_c0_g1_i4	Down	-2.13603	0.0161376	NP_001287927.1	grm1	Gremlin-like 1	NA	NA
TRINITY_DN19394_c0_g1_i2	Up	2.00417	0.000563826	XP_065674921.1	LOC100212538	mRNA cap guanine-N7 methyltransferase	GO:0004482; GO:0005634; GO:0006370	mRNA 5'-cap (guanine-N7-)-methyltransferase activity; nucleus; 7-methylguanosine mRNA capping
TRINITY_DN19_c0_g1_i1	Up	6.00796	0.0386626	XP_065653361.1	LOC136080515	uncharacterized LOC136080515	NA	NA
TRINITY_DN25435_c0_g1_i1	Down	-4.18219	0.00768785	XP_065675017.1	LOC136071983	cysteinyl leukotriene receptor 2-like	GO:0005886; GO:0007218; GO:0008188	plasma membrane; neuropeptide signaling pathway; neuropeptide receptor activity
TRINITY_DN23377_c0_g1_i1	Down	-1.87625	0.0243045
TRINITY_DN641_c0_g1_i3	Down	-4.6024	0.00554468
TRINITY_DN3405_c0_g1_i2	Down	-5.12036	0.0492876
TRINITY_DN10291_c0_g1_i5	Down	-2.15025	0.0272208
TRINITY_DN108816_c0_g1_i1	Down	-2.42875	0.0107119	XP_065670852.1	LOC100213216	kinase D-interacting substrate of 220 kDa	GO:0019887; GO:0030165	protein kinase regulator activity; PDZ domain binding
TRINITY_DN13056_c0_g2_i2	Down	-2.80159	0.00767323
TRINITY_DN925_c0_g1_i6	Up	9.12188	0.0109534	XP_065651380.1	LOC105850459	uncharacterized LOC105850459	GO:0022857; GO:0055085	transmembrane transporter activity; transmembrane transport
TRINITY_DN6477_c0_g1_i2	Up	5.08423	0.00166316	XP_065653965.1	LOC136071951	serine/threonine-protein kinase PLK1-like	GO:0000776; GO:0000922; GO:0004674; GO:0005515; GO:0005524; GO:0005634; GO:0005737; GO:0005813; GO:0006468; GO:0007052	kinetochore; spindle pole; protein serine/threonine kinase activity; protein binding; ATP binding; nucleus; cytoplasm; centrosome; protein phosphorylation; mitotic spindle organization
TRINITY_DN27841_c0_g1_i1	Up	1.94459	0.0291484	XP_065645133.1	LOC100202509	GPALPP motifs-containing protein 1	NA	NA
TRINITY_DN5249_c0_g2_i2	Up	2.16114	0.0080713	XP_065663999.1	LOC100201866	uncharacterized LOC100201866	GO:0005829; GO:0006253; GO:0042262; GO:0047840	cytosol; dCTP catabolic process; DNA protection; dCTP diphosphatase activity
TRINITY_DN5722_c0_g1_i2	Up	1.56564	0.0444794	XP_065663621.1	LOC100201951	transcription elongation factor SPT6	GO:0003677; GO:0006368; GO:0008023; GO:0031491; GO:0034728; GO:0042393; GO:0140673	DNA binding; transcription elongation by RNA polymerase II; transcription elongation factor complex; nucleosome binding; nucleosome organization; histone binding; transcription elongation-coupled chromatin remodeling
TRINITY_DN5661_c0_g1_i1	Down	-2.25252	0.0131285	XP_065673169.1	LOC136090442	uncharacterized LOC136090442	NA	NA
TRINITY_DN3904_c1_g3_i2	Up	9.68707	0.0273976	XP_065651651.1	LOC100206064	EF-hand calcium-binding domain-containing protein 4B	GO:0003924; GO:0005509; GO:0005525; GO:0016192	GTPase activity; calcium ion binding; GTP binding; vesicle-mediated transport
TRINITY_DN891_c0_g1_i1	Up	6.635	0.00985349	XP_065647899.1	LOC100204188	uncharacterized LOC100204188	GO:0005884; GO:0030041	actin filament; actin filament polymerization
TRINITY_DN39305_c0_g1_i2	Down	-4.80434	0.0232731	XP_065655931.1	LOC100204156	cell division control protein 42 homolog	GO:0003924; GO:0005525; GO:0006897; GO:0007163; GO:0019901; GO:0032488	GTPase activity; GTP binding; endocytosis; establishment or maintenance of cell polarity; protein kinase binding; Cdc42 protein signal transduction
TRINITY_DN759_c0_g1_i1	Down	-1.85241	0.0173286
TRINITY_DN122_c0_g2_i21	Up	6.73012	0.03261	NP_001267836.1	LOC100212904	nematogalectin	GO:0005615; GO:0030020; GO:0030198; GO:0030246	extracellular space; extracellular matrix structural constituent conferring tensile strength; extracellular matrix organization; carbohydrate binding
TRINITY_DN2459_c0_g1_i8	Down	-2.56021	0.0267804
TRINITY_DN659_c0_g1_i6	Down	-2.53972	0.00298529	XP_065668230.1	LOC136088446	muscle-specific protein 300 kDa-like	GO:0005509; GO:0008017; GO:0030036; GO:0030054; GO:0030864; GO:0042995; GO:0051015	calcium ion binding; microtubule binding; actin cytoskeleton organization; cell junction; cortical actin cytoskeleton; cell projection; actin filament binding
TRINITY_DN611_c0_g1_i1	Down	-1.5644	0.0497723
TRINITY_DN2387_c0_g1_i8	Up	1.75916	0.0281986	XP_065657543.1	LOC100213847	MAP kinase-interacting serine/threonine-protein kinase 1	GO:0004683; GO:0005516; GO:0005524; GO:0005634; GO:0005737; GO:0009931; GO:0018105; GO:0035556; GO:0046777	calcium/calmodulin-dependent protein kinase activity; calmodulin binding; ATP binding; nucleus; cytoplasm; calcium-dependent protein serine/threonine kinase activity; peptidyl-serine phosphorylation; intracellular signal transduction; protein autophosphorylation
TRINITY_DN6700_c0_g1_i1	Up	1.42497	0.0147349	XP_065661006.1	LOC100200334	protein MEMO1	NA	NA
TRINITY_DN1359_c0_g1_i1	Up	1.88751	0.0146024	XP_065647040.1	LOC105848613	myotrophin	GO:0005515; GO:0005634; GO:0005737; GO:2000812	protein binding; nucleus; cytoplasm; regulation of barbed-end actin filament capping
TRINITY_DN9691_c0_g1_i1	Down	-1.8776	0.0358642	XP_065646404.1	LOC100209669	ras-related protein Rap-2a	GO:0003924; GO:0005525	GTPase activity; GTP binding
TRINITY_DN36682_c0_g1_i6	Down	-3.14896	0.00871648
TRINITY_DN18528_c0_g1_i1	Up	1.57697	0.00722026	XP_065671492.1	LOC100205421	MAU2 chromatid cohesion factor homolog	GO:0000785; GO:0003690; GO:0005515; GO:0007064; GO:0032116; GO:0034088	chromatin; double-stranded DNA binding; protein binding; mitotic sister chromatid cohesion; SMC loading complex; maintenance of mitotic sister chromatid cohesion
TRINITY_DN1767_c0_g1_i5	Down	-3.12993	0.00588958	XP_065648837.1	LOC136078050	calmodulin-A-like	GO:0005509; GO:0030234	calcium ion binding; enzyme regulator activity
TRINITY_DN22055_c0_g1_i1	Up	4.40277	0.0183198
TRINITY_DN50747_c0_g1_i4	Up	9.31017	0.0195252	NP_001296598.1	LOC100211987	collagen alpha-1(I) chain-like	GO:0005201; GO:0005576; GO:0005615; GO:0030414; GO:0031012	extracellular matrix structural constituent; extracellular region; extracellular space; peptidase inhibitor activity; extracellular matrix
TRINITY_DN37575_c0_g1_i1	Down	-2.32924	0.0104534
TRINITY_DN5947_c0_g1_i1	Up	8.35238	0.0110723	NP_001296676.1	LOC100200849	matrix metalloproteinase-14-like	GO:0004222; GO:0005615; GO:0006508; GO:0008270; GO:0030198; GO:0030574; GO:0031012	metalloendopeptidase activity; extracellular space; proteolysis; zinc ion binding; extracellular matrix organization; collagen catabolic process; extracellular matrix
TRINITY_DN12298_c0_g1_i1	Down	-1.89567	0.043149	XP_065670402.1	LOC101239052	bone morphogenetic protein 1	NA	NA
TRINITY_DN1932_c0_g1_i6	Down	-3.40554	0.000433715
TRINITY_DN12_c0_g1_i7	Up	7.67395	0.0497723
TRINITY_DN4203_c0_g1_i11	Down	-3.37477	0.0358691	XP_065673820.1	LOC100213547	adhesion G protein-coupled receptor L4	GO:0004930; GO:0005515; GO:0005886; GO:0007166; GO:0007189	G protein-coupled receptor activity; protein binding; plasma membrane; cell surface receptor signaling pathway; adenylate cyclase-activating G protein-coupled receptor signaling pathway
TRINITY_DN9076_c0_g1_i11	Up	1.96298	0.00510581	XP_065671122.1	LOC100202415	probable ATP-dependent RNA helicase DDX46	GO:0000398; GO:0003676; GO:0003724; GO:0005524; GO:0005634	mRNA splicing, via spliceosome; nucleic acid binding; RNA helicase activity; ATP binding; nucleus
TRINITY_DN4441_c0_g2_i2	Up	1.27961	0.0350522
TRINITY_DN1284_c0_g1_i25	Down	-2.60456	0.027568
TRINITY_DN37_c0_g2_i2	Down	-2.25784	0.0188544	XP_065659215.1	LOC100206675	ras-related C3 botulinum toxin substrate 1	GO:0003924; GO:0005525; GO:0005856; GO:0007163; GO:0007264; GO:0008045; GO:0008360; GO:0019901; GO:0030865; GO:0031410; GO:0032956; GO:0042995; GO:0043652	GTPase activity; GTP binding; cytoskeleton; establishment or maintenance of cell polarity; small GTPase-mediated signal transduction; motor neuron axon guidance; regulation of cell shape; protein kinase binding; cortical cytoskeleton organization; cytoplasmic vesicle; regulation of actin cytoskeleton organization; cell projection; engulfment of apoptotic cell
TRINITY_DN3982_c0_g1_i9	Up	6.2363	0.035865	XP_065647303.1	LOC100204652	uncharacterized LOC100204652	NA	NA
TRINITY_DN10007_c0_g1_i5	Up	4.84396	0.0182885	XP_065665085.1	LOC100207176	protein-glucosylgalactosylhydroxylysine glucosidase	GO:0004553; GO:0005975	hydrolase activity, hydrolyzing O-glycosyl compounds; carbohydrate metabolic process
TRINITY_DN1912_c2_g2_i1	Up	1.81028	0.0340841
TRINITY_DN4680_c0_g1_i1	Up	2.73373	0.0099327
TRINITY_DN10430_c0_g1_i1	Down	-3.92033	0.0417855
TRINITY_DN14884_c0_g1_i2	Down	-2.12732	0.0249558
TRINITY_DN10637_c0_g1_i1	Up	1.86066	0.00413142	XP_065649872.1	LOC100208231	nuclear pore complex protein Nup107	GO:0000973; GO:0005643; GO:0006406; GO:0006606; GO:0017056; GO:0031080	post-transcriptional tethering of RNA polymerase II gene DNA at nuclear periphery; nuclear pore; mRNA export from nucleus; protein import into nucleus; structural constituent of nuclear pore; nuclear pore outer ring
TRINITY_DN7151_c0_g1_i1	Up	1.66025	0.0233152	XP_065659314.1	LOC101236086	ribonuclease Z, mitochondrial	GO:0005739; GO:0042781; GO:1990180	mitochondrion; 3'-tRNA processing endoribonuclease activity; mitochondrial tRNA 3'-end processing
TRINITY_DN6975_c0_g1_i1	Up	5.16846	0.0134961	XP_065675945.1	LOC100198247	uncharacterized LOC100198247	GO:0003756; GO:0005783; GO:0006457	protein disulfide isomerase activity; endoplasmic reticulum; protein folding
TRINITY_DN35696_c0_g1_i1	Up	1.14937	0.0309569	XP_065663175.1	LOC100201517	rab GTPase-binding effector protein 1	GO:0005096; GO:0006897; GO:0008083; GO:0043231	GTPase activator activity; endocytosis; growth factor activity; intracellular membrane-bounded organelle
TRINITY_DN4901_c0_g1_i6	Down	-3.76011	0.0228877
TRINITY_DN4881_c0_g1_i7	Up	10.8123	0.0490957	XP_065659770.1	LOC101236165	uncharacterized LOC101236165	GO:0000139; GO:0006024; GO:0035250	Golgi membrane; glycosaminoglycan biosynthetic process; UDP-galactosyltransferase activity
TRINITY_DN1389_c0_g1_i7	Down	-2.4308	0.0259324
TRINITY_DN4914_c0_g1_i6	Up	6.62325	0.0390794	NP_001296652.1	LOC100199754	collagen alpha-1(I) chain-like	GO:0005615; GO:0030020; GO:0030198	extracellular space; extracellular matrix structural constituent conferring tensile strength; extracellular matrix organization
TRINITY_DN11615_c0_g1_i2	Up	1.95182	0.00294772	XP_065665824.1	LOC100199621	integrator complex subunit 1	GO:0032039; GO:0034474	integrator complex; U2 snRNA 3'-end processing
TRINITY_DN13070_c0_g1_i2	Up	4.2525	0.0490743
TRINITY_DN5702_c0_g1_i3	Up	8.22174	0.0145273	XP_065660974.1	LOC100200083	zinc finger protein ubi-d4 B	GO:0003713; GO:0042393; GO:0042800; GO:0044666; GO:0045944	transcription coactivator activity; histone binding; histone H3K4 methyltransferase activity; MLL3/4 complex; positive regulation of transcription by RNA polymerase II
TRINITY_DN8661_c0_g1_i1	Up	4.88942	0.0441488
TRINITY_DN12341_c0_g1_i1	Down	-2.86779	0.0378842
TRINITY_DN218_c0_g2_i1	Up	2.36287	0.0159115	XP_065674222.1	LOC100213799	cytosolic 10-formyltetrahydrofolate dehydrogenase	GO:0004029; GO:0005737; GO:0006730; GO:0009058; GO:0009258; GO:0016155	aldehyde dehydrogenase (NAD+) activity; cytoplasm; one-carbon metabolic process; biosynthetic process; 10-formyltetrahydrofolate catabolic process; formyltetrahydrofolate dehydrogenase activity
TRINITY_DN15644_c0_g1_i1	Up	7.19158	0.00568451
TRINITY_DN28904_c3_g1_i2	Down	-2.30085	0.0101873
TRINITY_DN11725_c0_g1_i2	Up	1.92674	0.0269128
TRINITY_DN1344_c0_g1_i2	Down	-3.70429	0.00622908	XP_065660704.1	LOC100215832	L-asparaginase	GO:0004067; GO:0005515; GO:0006520	asparaginase activity; protein binding; amino acid metabolic process
TRINITY_DN22367_c0_g1_i5	Up	5.92274	0.0341325
TRINITY_DN1243_c0_g1_i16	Up	2.32772	0.00193485	XP_065657281.1	LOC100200741	profilin	GO:0003785; GO:0005938	actin monomer binding; cell cortex
TRINITY_DN13925_c0_g1_i5	Up	4.50071	0.0279078	XP_065669049.1	LOC100204442	palmitoyl-protein thioesterase 1	GO:0002084; GO:0005764; GO:0006898; GO:0008474	protein depalmitoylation; lysosome; receptor-mediated endocytosis; palmitoyl-(protein) hydrolase activity
TRINITY_DN11226_c0_g1_i8	Up	4.10858	0.02064
TRINITY_DN9813_c0_g1_i3	Up	8.47988	0.00349516	XP_065649573.1	LOC101236525	uncharacterized LOC101236525	GO:0003700; GO:0008270	DNA-binding transcription factor activity; zinc ion binding
TRINITY_DN16251_c0_g1_i1	Down	-2.39805	0.00708942	XP_065651773.1	LOC105844268	thyrotroph embryonic factor	GO:0000978; GO:0000981; GO:0005634; GO:0006357	RNA polymerase II cis-regulatory region sequence-specific DNA binding; DNA-binding transcription factor activity, RNA polymerase II-specific; nucleus; regulation of transcription by RNA polymerase II
TRINITY_DN9810_c0_g2_i1	Up	1.47822	0.00688154	XP_065657387.1	LOC100201206	exosome RNA helicase MTR4	GO:0000460; GO:0003723; GO:0003724; GO:0005524; GO:0005634; GO:0006401	maturation of 5.8S rRNA; RNA binding; RNA helicase activity; ATP binding; nucleus; RNA catabolic process
TRINITY_DN7823_c0_g1_i2	Up	2.72805	0.00474351	XP_065661849.1	LOC100207593	small nuclear ribonucleoprotein-associated protein B	GO:0000398; GO:0003723; GO:0005682; GO:0005685; GO:0005686; GO:0005687; GO:0005737; GO:0046540; GO:0071004; GO:0071013	mRNA splicing, via spliceosome; RNA binding; U5 snRNP; U1 snRNP; U2 snRNP; U4 snRNP; cytoplasm; U4/U6 x U5 tri-snRNP complex; U2-type prespliceosome; catalytic step 2 spliceosome
TRINITY_DN4588_c0_g1_i1	Up	1.21359	0.0497735	XP_065669519.1	LOC101237728	deformed epidermal autoregulatory factor 1 homolog	GO:0003677	DNA binding
TRINITY_DN1284_c0_g3_i1	Down	-2.4575	0.021835
TRINITY_DN5788_c0_g1_i3	Up	2.03323	0.0361314	XP_065662319.1	LOC124811664	ADP-ribosylation factor-related protein 1	GO:0003924; GO:0005525; GO:0005794; GO:0006886; GO:0034067; GO:0043001	GTPase activity; GTP binding; Golgi apparatus; intracellular protein transport; protein localization to Golgi apparatus; Golgi to plasma membrane protein transport
TRINITY_DN20735_c0_g1_i3	Down	-5.65689	0.037315
TRINITY_DN14705_c0_g1_i1	Up	1.35842	0.0218089	XP_065643566.1	LOC100203305	uncharacterized LOC100203305	NA	NA
TRINITY_DN1095_c0_g1_i1	Down	-2.68967	0.0257382	XP_065666321.1	LOC100207598	ZP domain-containing protein	GO:0005615; GO:0009986	extracellular space; cell surface
TRINITY_DN121_c3_g1_i1	Up	6.12233	0.0335724	XP_065643580.1	LOC100214647	uncharacterized LOC100214647	GO:0005576; GO:0005581; GO:0005615; GO:0030020; GO:0030198; GO:0030414	extracellular region; collagen trimer; extracellular space; extracellular matrix structural constituent conferring tensile strength; extracellular matrix organization; peptidase inhibitor activity
TRINITY_DN49895_c0_g1_i1	Up	1.6501	0.0173153	XP_065675861.1	LOC101238201	dolichyl-diphosphooligosaccharide--protein glycosyltransferase subunit dad1	GO:0006487; GO:0008250; GO:0016020	protein N-linked glycosylation; oligosaccharyltransferase complex; membrane
TRINITY_DN4309_c0_g1_i3	Up	1.6951	0.00539351	XP_065670965.1	LOC100203240	heterogeneous nuclear ribonucleoprotein K	GO:0003729; GO:0005634; GO:0005737; GO:0006357; GO:0048024	mRNA binding; nucleus; cytoplasm; regulation of transcription by RNA polymerase II; regulation of mRNA splicing, via spliceosome
TRINITY_DN678_c0_g1_i5	Up	9.40968	0.0390853	XP_065669900.1	LOC100209135	protein PFC0760c	NA	NA
TRINITY_DN938_c0_g3_i1	Up	6.29793	0.00797574
TRINITY_DN12232_c0_g1_i1	Up	2.48318	0.00744949
TRINITY_DN24950_c0_g2_i3	Down	-2.44708	0.0197239
TRINITY_DN7862_c1_g1_i8	Up	1.71551	0.00259874	XP_065647402.1	LOC100212177	U1 small nuclear ribonucleoprotein 70 kDa	GO:0000398; GO:0003729; GO:0005685; GO:0030619; GO:0071004; GO:0071011	mRNA splicing, via spliceosome; mRNA binding; U1 snRNP; U1 snRNA binding; U2-type prespliceosome; precatalytic spliceosome
TRINITY_DN54330_c0_g1_i1	Down	-3.79081	0.00626197	XP_065662849.1	LOC136085468	uncharacterized LOC136085468	NA	NA
TRINITY_DN2291_c0_g1_i18	Down	-4.60108	0.0195263	XP_065649633.1	LOC100206128	hatching enzyme 1.2	GO:0004222; GO:0006508; GO:0008270	metalloendopeptidase activity; proteolysis; zinc ion binding
TRINITY_DN4387_c0_g1_i13	Up	9.61682	0.00979159	XP_065648471.1	LOC100199523	forkhead box protein N4	GO:0000976; GO:0000981; GO:0006357	transcription cis-regulatory region binding; DNA-binding transcription factor activity, RNA polymerase II-specific; regulation of transcription by RNA polymerase II
TRINITY_DN2686_c1_g1_i8	Up	5.13072	0.00584782	XP_065666682.1	LOC105846392	uncharacterized LOC105846392	NA	NA
TRINITY_DN109944_c0_g1_i2	Up	4.57574	0.00498172	XP_065669678.1	LOC124807644	putative methyltransferase GWCH70_2453	GO:0008757	S-adenosylmethionine-dependent methyltransferase activity
TRINITY_DN6082_c0_g1_i13	Up	1.50975	0.0242196
TRINITY_DN15351_c0_g1_i1	Up	1.94909	0.00986977	XP_065662933.1	LOC100205391	ribonuclease P protein subunit p29	GO:0000172; GO:0001682; GO:0006364; GO:0030677; GO:0033204	ribonuclease MRP complex; tRNA 5'-leader removal; rRNA processing; ribonuclease P complex; ribonuclease P RNA binding
TRINITY_DN27894_c0_g1_i1	Up	5.35932	0.0377788	XP_065648710.1	LOC100204530	structural maintenance of chromosomes protein 6	GO:0000724; GO:0003684; GO:0003697; GO:0005634; GO:0016887; GO:0030915; GO:0035861	double-strand break repair via homologous recombination; damaged DNA binding; single-stranded DNA binding; nucleus; ATP hydrolysis activity; Smc5-Smc6 complex; site of double-strand break
TRINITY_DN10974_c0_g1_i2	Up	3.25829	0.00888109	XP_065659766.1	LOC124817580	uncharacterized LOC124817580	GO:0000139; GO:0006024; GO:0035250	Golgi membrane; glycosaminoglycan biosynthetic process; UDP-galactosyltransferase activity
TRINITY_DN13476_c0_g2_i2	Up	2.45593	0.000886171	XP_065667353.1	LOC100214458	TAR DNA-binding protein 43	GO:0000785; GO:0003723; GO:0005654; GO:0010468	chromatin; RNA binding; nucleoplasm; regulation of gene expression
TRINITY_DN51465_c0_g2_i2	Down	-3.01413	0.024745
TRINITY_DN31917_c0_g1_i1	Up	3.95515	0.00959605	XP_065670346.1	LOC100210916	metalloproteinase inhibitor 3	GO:0002020; GO:0005615; GO:0008191; GO:0010951; GO:0031012; GO:0051045	protease binding; extracellular space; metalloendopeptidase inhibitor activity; negative regulation of endopeptidase activity; extracellular matrix; negative regulation of membrane protein ectodomain proteolysis
TRINITY_DN31059_c0_g3_i2	Up	4.28746	0.0329742
TRINITY_DN7383_c0_g1_i4	Up	1.91294	0.0291487	XP_065666452.1	LOC100205270	testis-expressed protein 10 homolog	GO:0005634; GO:0071339	nucleus; MLL1 complex
TRINITY_DN22135_c0_g1_i1	Up	4.89797	0.0484798	XP_065646526.1	LOC100209746	transcription initiation factor TFIID subunit 12	NA	NA
TRINITY_DN44158_c0_g1_i1	Up	5.56546	0.0432536	XP_065647804.1	LOC100209363	uncharacterized LOC100209363	NA	NA
TRINITY_DN57054_c0_g2_i3	Down	-2.1358	0.0310474	XP_065669209.1	LOC101238183	calcium uptake protein 3, mitochondrial	GO:0005509; GO:0036444; GO:0051560; GO:1990246	calcium ion binding; calcium import into the mitochondrion; mitochondrial calcium ion homeostasis; uniplex complex
TRINITY_DN20541_c0_g2_i2	Down	-3.03602	0.0116529	XP_065674828.1	LOC136091328	neurexin-1b-like	NA	NA
TRINITY_DN17097_c0_g1_i1	Up	3.14578	0.00153325
TRINITY_DN5620_c0_g1_i8	Up	7.8832	0.0455835
TRINITY_DN2566_c0_g1_i22	Up	8.73601	0.0368524	XP_065649122.1	LOC100202087	uncharacterized LOC100202087	NA	NA
TRINITY_DN13555_c0_g1_i1	Down	-2.90316	0.00365413
TRINITY_DN2989_c0_g1_i5	Up	8.72992	0.0387354	XP_065663725.1	LOC100214327	methanethiol oxidase	GO:0008430	selenium binding
TRINITY_DN327_c1_g1_i2	Up	6.79905	0.0457843
TRINITY_DN510_c0_g2_i3	Up	1.60491	0.00482552	XP_065676232.1	LOC136092288	tubulin beta chain	GO:0000226; GO:0000278; GO:0003924; GO:0005200; GO:0005525; GO:0005737; GO:0005874	microtubule cytoskeleton organization; mitotic cell cycle; GTPase activity; structural constituent of cytoskeleton; GTP binding; cytoplasm; microtubule
TRINITY_DN1027_c0_g1_i7	Up	9.04908	0.00156738	XP_065648166.1	LOC100201685	myophilin	GO:0007015; GO:0015629; GO:0051015	actin filament organization; actin cytoskeleton; actin filament binding
TRINITY_DN2020_c0_g1_i2	Up	1.95458	0.0181064	XP_065662327.1	LOC100202812	nucleolar protein dao-5	GO:0003723	RNA binding
TRINITY_DN3076_c0_g1_i1	Up	1.69894	0.0390706	XP_065644540.1	LOC100200753	zinc finger protein 26	GO:0000785; GO:0000978; GO:0000981; GO:0005634; GO:0005667; GO:0006357; GO:0031519; GO:0045893	chromatin; RNA polymerase II cis-regulatory region sequence-specific DNA binding; DNA-binding transcription factor activity, RNA polymerase II-specific; nucleus; transcription regulator complex; regulation of transcription by RNA polymerase II; PcG protein complex; positive regulation of DNA-templated transcription
TRINITY_DN45676_c0_g2_i3	Down	-3.08178	0.00548377	XP_065661899.1	LOC100199361	cyclic AMP-dependent transcription factor ATF-3	GO:0000978; GO:0000981; GO:0005634; GO:0006357	RNA polymerase II cis-regulatory region sequence-specific DNA binding; DNA-binding transcription factor activity, RNA polymerase II-specific; nucleus; regulation of transcription by RNA polymerase II
TRINITY_DN22180_c0_g1_i1	Up	1.99636	0.0376487	XP_065653986.1	LOC100199875	RNA-binding protein 41	GO:0000398; GO:0005689; GO:0030626; GO:0097157	mRNA splicing, via spliceosome; U12-type spliceosomal complex; U12 snRNA binding; pre-mRNA intronic binding
TRINITY_DN6029_c0_g1_i3	Down	-2.29223	0.0391622
TRINITY_DN187_c0_g3_i1	Up	8.1404	0.0384296
TRINITY_DN9029_c0_g1_i7	Up	5.06	0.00381188	XP_065668373.1	LOC100212562	protein CIP2A homolog L	NA	NA
TRINITY_DN125551_c0_g1_i1	Down	-2.72497	0.00237227	XP_065661899.1	LOC100199361	cyclic AMP-dependent transcription factor ATF-3	GO:0000978; GO:0000981; GO:0005634; GO:0006357	RNA polymerase II cis-regulatory region sequence-specific DNA binding; DNA-binding transcription factor activity, RNA polymerase II-specific; nucleus; regulation of transcription by RNA polymerase II
TRINITY_DN4227_c0_g1_i1	Up	1.39518	0.0177466	XP_065668992.1	LOC100209618	uncharacterized LOC100209618	NA	NA
TRINITY_DN4348_c0_g1_i5	Down	-2.52964	0.00174029
TRINITY_DN1348_c0_g1_i19	Down	-2.33734	0.0401039
TRINITY_DN9590_c0_g1_i1	Up	4.92521	0.0253335	XP_065662304.1	LOC100213326	ATP-binding cassette sub-family C member 10	GO:0005524; GO:0016020; GO:0016887; GO:0055085; GO:0140359	ATP binding; membrane; ATP hydrolysis activity; transmembrane transport; ABC-type transporter activity
TRINITY_DN36330_c0_g1_i1	Up	6.66424	0.041003
TRINITY_DN3943_c0_g1_i2	Down	-3.3319	0.0306493
TRINITY_DN27611_c0_g1_i1	Up	1.34766	0.00824752	XP_065659583.1	LOC100200042	serine/arginine-rich splicing factor 2	GO:0003723; GO:0005681; GO:0048026	RNA binding; spliceosomal complex; positive regulation of mRNA splicing, via spliceosome
TRINITY_DN13149_c0_g1_i5	Up	2.26084	0.00460145
TRINITY_DN8424_c2_g1_i1	Down	-3.21687	0.0076278
TRINITY_DN7754_c0_g1_i1	Up	2.06453	0.0386493	XP_065652193.1	LOC100205934	mediator of RNA polymerase II transcription subunit 8	GO:0000978; GO:0003712; GO:0006357; GO:0016592; GO:0070847	RNA polymerase II cis-regulatory region sequence-specific DNA binding; transcription coregulator activity; regulation of transcription by RNA polymerase II; mediator complex; core mediator complex
TRINITY_DN3207_c0_g1_i1	Up	6.43722	0.0140751
TRINITY_DN5017_c1_g1_i1	Down	-3.09218	0.000200919	XP_065649046.1	LOC100213044	cathepsin Z	GO:0004197; GO:0005615; GO:0005764	cysteine-type endopeptidase activity; extracellular space; lysosome
TRINITY_DN52153_c0_g2_i1	Up	2.60575	0.0344167	XP_065672851.1	LOC101239527	zinc finger protein 454	GO:0000978; GO:0001228; GO:0005634; GO:0006357	RNA polymerase II cis-regulatory region sequence-specific DNA binding; DNA-binding transcription activator activity, RNA polymerase II-specific; nucleus; regulation of transcription by RNA polymerase II
TRINITY_DN8651_c1_g1_i2	Up	7.65945	0.0363173	XP_065643563.1	LOC124805807	uncharacterized LOC124805807	GO:0005164; GO:0005509; GO:0005886; GO:0005911; GO:0006955; GO:0007156; GO:0016342; GO:0045296	tumor necrosis factor receptor binding; calcium ion binding; plasma membrane; cell-cell junction; immune response; homophilic cell-cell adhesion; catenin complex; cadherin binding
TRINITY_DN155_c2_g4_i1	Down	-2.65734	0.0358528
TRINITY_DN953_c0_g1_i19	Up	5.2895	0.0470859
TRINITY_DN47930_c0_g1_i3	Down	-3.41129	0.0197588
TRINITY_DN2708_c0_g1_i11	Down	-1.36732	0.013682	XP_065655277.1	LOC105846558	lipopolysaccharide-induced tumor necrosis factor-alpha factor homolog	GO:0008270	zinc ion binding
TRINITY_DN16715_c0_g1_i4	Up	1.69223	0.0454838	XP_065666702.1	LOC100201417	pyridine nucleotide-disulfide oxidoreductase domain-containing protein 1	GO:0016491	oxidoreductase activity
TRINITY_DN23297_c0_g2_i1	Up	5.25406	0.0111633
TRINITY_DN11981_c0_g1_i2	Up	6.51205	0.0115076	XP_065671428.1	LOC100203937	uncharacterized LOC100203937	GO:0005262; GO:0005509; GO:0005515; GO:0016020; GO:0050982	calcium channel activity; calcium ion binding; protein binding; membrane; detection of mechanical stimulus
TRINITY_DN54727_c0_g5_i1	Down	-2.82229	0.0170202
TRINITY_DN4954_c0_g1_i2	Up	7.23091	0.0404186	XP_065672524.1	LOC100197688	protein AF-9	GO:0003682; GO:0008023; GO:0045893	chromatin binding; transcription elongation factor complex; positive regulation of DNA-templated transcription
TRINITY_DN4996_c0_g1_i19	Down	-3.34544	0.0167497	XP_065653793.1	LOC136071912	ADP-ribosylation factor 6	GO:0003924; GO:0005525; GO:0005737; GO:0006886; GO:0016192	GTPase activity; GTP binding; cytoplasm; intracellular protein transport; vesicle-mediated transport
TRINITY_DN156_c0_g1_i11	Up	3.1915	0.0256921	XP_065669919.1	LOC100210436	POU domain, class 4, transcription factor 2	GO:0000978; GO:0000981; GO:0006357	RNA polymerase II cis-regulatory region sequence-specific DNA binding; DNA-binding transcription factor activity, RNA polymerase II-specific; regulation of transcription by RNA polymerase II
TRINITY_DN3285_c0_g1_i10	Up	1.83216	0.0207233	XP_065652016.1	LOC100197122	double-strand-break repair protein rad21 homolog	GO:0003682; GO:0005515; GO:0007062; GO:0008278; GO:1990414	chromatin binding; protein binding; sister chromatid cohesion; cohesin complex; replication-born double-strand break repair via sister chromatid exchange
TRINITY_DN3155_c0_g1_i5	Up	6.95228	0.00687197	XP_065654263.1	LOC100206652	ubiquitin thioesterase OTU1	GO:0004843; GO:0005634; GO:0005829; GO:0016579; GO:0030968	cysteine-type deubiquitinase activity; nucleus; cytosol; protein deubiquitination; endoplasmic reticulum unfolded protein response
TRINITY_DN23889_c0_g1_i1	Up	1.99271	0.00891272	XP_065648567.1	LOC100211258	uncharacterized LOC100211258	GO:0000124; GO:0003713; GO:0046982	SAGA complex; transcription coactivator activity; protein heterodimerization activity
TRINITY_DN31556_c0_g1_i2	Up	1.60149	0.0381618	XP_065647211.1	LOC100205189	PIH1 domain-containing protein 1	GO:0000492; GO:0005737; GO:0006364; GO:0097255; GO:1990904	box C/D snoRNP assembly; cytoplasm; rRNA processing; R2TP complex; ribonucleoprotein complex
TRINITY_DN34706_c0_g1_i1	Up	5.75754	0.0312561	XP_065658609.1	LOC100211796	L-threonine ammonia-lyase	GO:0003941; GO:0004794; GO:0006565; GO:0006567; GO:0009097	L-serine ammonia-lyase activity; threonine deaminase activity; L-serine catabolic process; L-threonine catabolic process; isoleucine biosynthetic process
TRINITY_DN3053_c0_g1_i4	Down	-3.22406	0.0213796	XP_065660771.1	LOC101238367	uncharacterized LOC101238367	GO:0000209; GO:0004842; GO:0005515	protein polyubiquitination; ubiquitin-protein transferase activity; protein binding
TRINITY_DN47532_c0_g1_i1	Up	3.41683	0.00507561	XP_065662170.1	LOC101238213	uncharacterized LOC101238213	NA	NA
TRINITY_DN9128_c2_g1_i1	Up	2.23255	0.023921	XP_065666975.1	LOC101238186	speckle targeted PIP5K1A-regulated poly(A) polymerase	GO:0003723; GO:1990817	RNA binding; poly(A) RNA polymerase activity
TRINITY_DN4280_c0_g1_i2	Up	1.00418	0.0153655	XP_065647295.1	LOC100199901	endoplasmic reticulum transmembrane helix translocase	GO:0005524; GO:0005789; GO:0006874; GO:0015662; GO:0016887; GO:0019829; GO:0055085	ATP binding; endoplasmic reticulum membrane; intracellular calcium ion homeostasis; P-type ion transporter activity; ATP hydrolysis activity; ATPase-coupled monoatomic cation transmembrane transporter activity; transmembrane transport
TRINITY_DN1041_c0_g2_i1	Down	-3.99404	0.0213212	XP_065668536.1	LOC124807919	heat shock 70 kDa protein-like	GO:0005524; GO:0005634; GO:0005737; GO:0005829; GO:0005886; GO:0140662	ATP binding; nucleus; cytoplasm; cytosol; plasma membrane; ATP-dependent protein folding chaperone
TRINITY_DN30180_c0_g1_i1	Up	2.13635	0.00396435	XP_065676405.1	LOC100202457	nucleoporin Nup43	GO:0005515; GO:0031080	protein binding; nuclear pore outer ring
TRINITY_DN7410_c0_g1_i6	Up	7.64693	0.0436652	XP_065661211.1	LOC100213095	carbohydrate sulfotransferase 1	GO:0001517; GO:0006044; GO:0006790	N-acetylglucosamine 6-O-sulfotransferase activity; N-acetylglucosamine metabolic process; sulfur compound metabolic process
TRINITY_DN2259_c0_g1_i10	Up	2.08435	0.0188535	XP_065649884.1	LOC100212580	midasin	GO:0000027; GO:0000055; GO:0005524; GO:0005634; GO:0016887; GO:0030687	ribosomal large subunit assembly; ribosomal large subunit export from nucleus; ATP binding; nucleus; ATP hydrolysis activity; preribosome, large subunit precursor
TRINITY_DN3395_c0_g1_i4	Down	-4.99988	0.0130786	XP_065676807.1	LOC136092466	uncharacterized LOC136092466	NA	NA
TRINITY_DN6014_c0_g2_i1	Down	-3.84661	0.0258093
TRINITY_DN48833_c1_g1_i3	Down	-3.6803	0.0187745
TRINITY_DN31782_c0_g1_i1	Down	-4.02823	0.0162433	XP_065653826.1	LOC136071925	uncharacterized LOC136071925	GO:0005515	protein binding
TRINITY_DN19058_c0_g1_i7	Up	7.61793	0.0113087	XP_065656856.1	LOC124806720	28S rRNA (cytosine-C(5))-methyltransferase	GO:0005730; GO:0008173; GO:0070475	nucleolus; RNA methyltransferase activity; rRNA base methylation
TRINITY_DN28062_c0_g1_i4	Down	-2.44597	0.0412086	XP_065657087.1	LOC136082288	uncharacterized LOC136082288	GO:0016020	membrane
TRINITY_DN4337_c0_g1_i3	Up	3.17999	0.00807395
TRINITY_DN9419_c0_g1_i1	Up	1.8042	0.00300595	XP_065664940.1	LOC100197697	cleavage and polyadenylation specificity factor subunit 2	GO:0003723; GO:0005847; GO:0006398	RNA binding; mRNA cleavage and polyadenylation specificity factor complex; mRNA 3'-end processing by stem-loop binding and cleavage
TRINITY_DN50480_c0_g2_i1	Up	1.69894	0.047938
TRINITY_DN935_c2_g1_i1	Up	6.8283	0.0113186
TRINITY_DN59_c0_g2_i1	Up	1.80587	0.0104447	XP_065655322.1	LOC100199065	ATP-dependent RNA helicase DDX19A	GO:0003723; GO:0003724; GO:0005524; GO:0005634; GO:0010494; GO:0016973	RNA binding; RNA helicase activity; ATP binding; nucleus; cytoplasmic stress granule; poly(A)+ mRNA export from nucleus
TRINITY_DN23683_c0_g1_i1	Up	3.30901	0.0436652
TRINITY_DN8064_c0_g1_i1	Up	6.67946	0.00899188	XP_065657601.1	LOC136082381	mucin-3A-like	GO:0004930; GO:0005509; GO:0005615; GO:0005886; GO:0007189; GO:0030155; GO:0031175	G protein-coupled receptor activity; calcium ion binding; extracellular space; plasma membrane; adenylate cyclase-activating G protein-coupled receptor signaling pathway; regulation of cell adhesion; neuron projection development
TRINITY_DN2358_c0_g2_i1	Up	2.84254	0.0129999
TRINITY_DN14171_c0_g1_i1	Up	2.62934	0.00156391	XP_065660786.1	LOC100206281	adenylate kinase 7	GO:0004017; GO:0004550; GO:0005524; GO:0005737; GO:0006139	AMP kinase activity; nucleoside diphosphate kinase activity; ATP binding; cytoplasm; nucleobase-containing compound metabolic process
TRINITY_DN4406_c0_g2_i5	Up	6.5346	0.0343491	XP_065670193.1	LOC100211547	fatty acid hydroxylase domain-containing protein 2	GO:0000254; GO:0005506; GO:0005789; GO:0016126	C-4 methylsterol oxidase activity; iron ion binding; endoplasmic reticulum membrane; sterol biosynthetic process
TRINITY_DN10838_c0_g1_i1	Up	6.06318	0.0425226	XP_065648003.1	LOC105850935	homeobox protein mab-5	GO:0000122; GO:0000978; GO:0000981; GO:0005634; GO:0009952	negative regulation of transcription by RNA polymerase II; RNA polymerase II cis-regulatory region sequence-specific DNA binding; DNA-binding transcription factor activity, RNA polymerase II-specific; nucleus; anterior/posterior pattern specification
TRINITY_DN33144_c0_g1_i2	Up	6.84142	0.0231378	XP_065676225.1	LOC100214405	COMM domain-containing protein 4	NA	NA
TRINITY_DN8271_c0_g1_i1	Down	-2.37062	0.0108714	XP_065648185.1	LOC136077887	uncharacterized LOC136077887	GO:0008083	growth factor activity
TRINITY_DN470_c0_g1_i7	Up	7.2069	0.00420601	XP_065669156.1	LOC100201775	rho GTPase-activating protein 7	GO:0005096; GO:0007165; GO:0008289; GO:0030036; GO:0035023	GTPase activator activity; signal transduction; lipid binding; actin cytoskeleton organization; regulation of Rho protein signal transduction
TRINITY_DN3811_c0_g1_i1	Up	4.45173	0.000245285	XP_065661568.1	LOC100206541	protein regulator of cytokinesis 1	GO:0000226; GO:0005737; GO:0005819; GO:0008017; GO:0051256; GO:1990023	microtubule cytoskeleton organization; cytoplasm; spindle; microtubule binding; mitotic spindle midzone assembly; mitotic spindle midzone
TRINITY_DN10302_c1_g1_i1	Up	2.68756	0.000817717	XP_065672917.1	LOC100197691	peptidyl-prolyl cis-trans isomerase FKBP5	GO:0003755; GO:0005515	peptidyl-prolyl cis-trans isomerase activity; protein binding
TRINITY_DN11658_c0_g1_i3	Down	-2.30962	0.047157
TRINITY_DN30358_c0_g1_i1	Up	2.1002	0.00252291	XP_065643566.1	LOC100203305	uncharacterized LOC100203305	NA	NA
TRINITY_DN20251_c0_g1_i5	Up	4.76676	0.0432603
TRINITY_DN5800_c0_g1_i7	Up	2.21479	0.0494949
TRINITY_DN108965_c0_g1_i1	Down	-1.34221	0.0401039	XP_065660878.1	LOC100211293	uncharacterized LOC100211293	NA	NA
TRINITY_DN6821_c0_g1_i1	Up	1.70782	0.0323822	XP_065659279.1	LOC100204902	splicing factor U2AF 65 kDa subunit	GO:0000243; GO:0005634; GO:0006397; GO:0008187; GO:0016607; GO:0030628; GO:0071004; GO:0089701	commitment complex; nucleus; mRNA processing; poly-pyrimidine tract binding; nuclear speck; pre-mRNA 3'-splice site binding; U2-type prespliceosome; U2AF complex
TRINITY_DN5256_c0_g1_i1	Up	7.50151	0.036993
TRINITY_DN13776_c0_g1_i2	Up	2.23542	0.0491304	XP_065660694.1	LOC100202861	protein arginine methyltransferase NDUFAF7, mitochondrial	GO:0005739; GO:0032981; GO:0035243	mitochondrion; mitochondrial respiratory chain complex I assembly; protein-arginine omega-N symmetric methyltransferase activity
TRINITY_DN3847_c0_g1_i1	Up	1.45127	0.00511971	XP_065672838.1	LOC101238046	uncharacterized LOC101238046	GO:0005634; GO:0006357	nucleus; regulation of transcription by RNA polymerase II
TRINITY_DN7172_c0_g1_i1	Down	-2.76716	0.0150036	XP_065669785.1	LOC101239849	uncharacterized LOC101239849	NA	NA
TRINITY_DN11752_c0_g1_i6	Up	7.59064	0.0363568	XP_065667156.1	LOC100215649	polyunsaturated fatty acid 5-lipoxygenase	GO:0005515; GO:0016702; GO:0034440; GO:0046872	protein binding; oxidoreductase activity, acting on single donors with incorporation of molecular oxygen, incorporation of two atoms of oxygen; lipid oxidation; metal ion binding
TRINITY_DN8519_c0_g1_i1	Up	1.25122	0.0316727	XP_065670872.1	LOC100211787	KH domain-containing, RNA-binding, signal transduction-associated protein 2	GO:0000381; GO:0003729; GO:0005634	regulation of alternative mRNA splicing, via spliceosome; mRNA binding; nucleus
TRINITY_DN16696_c1_g1_i1	Up	4.75085	0.00921571
TRINITY_DN2162_c0_g1_i4	Down	-3.17795	0.0375944
TRINITY_DN7202_c0_g2_i1	Up	4.89881	0.00507561	XP_065661183.1	LOC100215242	gamma-glutamyl hydrolase A	GO:0005773; GO:0034722; GO:0046900	vacuole; gamma-glutamyl-peptidase activity; tetrahydrofolylpolyglutamate metabolic process
TRINITY_DN6700_c0_g1_i2	Up	8.09892	0.0198912	XP_065661006.1	LOC100200334	protein MEMO1	NA	NA
TRINITY_DN26229_c0_g1_i7	Down	-2.39468	0.018846	XP_065670626.1	LOC100209367	neurocalcin homolog	GO:0005509	calcium ion binding
TRINITY_DN5525_c0_g1_i1	Up	7.53439	0.0221657	XP_065670970.1	LOC100213038	E3 ubiquitin-protein ligase TRIM71	GO:0005515; GO:0008270	protein binding; zinc ion binding
TRINITY_DN39157_c0_g1_i1	Up	1.991	0.0439113	XP_065672891.1	LOC100211019	jouberin	GO:0005515; GO:0036064; GO:0044458	protein binding; ciliary basal body; motile cilium assembly
TRINITY_DN32044_c0_g1_i1	Up	6.78133	0.0150716
TRINITY_DN2465_c0_g1_i3	Up	4.8785	0.00367142	XP_065670095.1	LOC100203266	cyclin-dependent kinase 1	GO:0000086; GO:0004693; GO:0005524; GO:0005634; GO:0006468; GO:0007095	G2/M transition of mitotic cell cycle; cyclin-dependent protein serine/threonine kinase activity; ATP binding; nucleus; protein phosphorylation; mitotic G2 DNA damage checkpoint signaling
TRINITY_DN12598_c0_g1_i11	Up	7.17208	0.00673712
TRINITY_DN3243_c0_g1_i2	Down	-3.67006	0.0192865
TRINITY_DN13020_c0_g1_i5	Up	2.41606	0.00882431	XP_065665899.1	LOC101240231	post-GPI attachment to proteins factor 3	GO:0005789; GO:0006506; GO:0016788	endoplasmic reticulum membrane; GPI anchor biosynthetic process; hydrolase activity, acting on ester bonds
TRINITY_DN18283_c0_g1_i1	Up	2.10883	0.00360778	XP_065647834.1	LOC100205733	prostaglandin reductase-3	GO:0005739	mitochondrion
TRINITY_DN37273_c0_g2_i1	Up	5.91482	0.00658535
TRINITY_DN18451_c0_g4_i2	Up	2.33417	0.0196609	XP_065660651.1	LOC100204276	DNA repair protein XRCC3	GO:0000400; GO:0000722; GO:0005524; GO:0005657; GO:0033065; GO:0045003; GO:0071140; GO:0090656; GO:0140664	four-way junction DNA binding; telomere maintenance via recombination; ATP binding; replication fork; Rad51C-XRCC3 complex; double-strand break repair via synthesis-dependent strand annealing; resolution of mitotic recombination intermediates; t-circle formation; ATP-dependent DNA damage sensor activity
TRINITY_DN8079_c0_g1_i1	Up	1.36146	0.0237845	XP_065669623.1	LOC100201544	zinc finger CCCH domain-containing protein 10	GO:0003723; GO:0043484; GO:0046872	RNA binding; regulation of RNA splicing; metal ion binding
TRINITY_DN423_c1_g1_i2	Up	6.82566	0.0444382
TRINITY_DN757_c0_g1_i6	Up	11.5911	0.0287652	XP_065657328.1	LOC100205136	glutathione hydrolase 1 proenzyme	GO:0005886; GO:0006751; GO:0036374	plasma membrane; glutathione catabolic process; glutathione gamma-glutamate hydrolase
TRINITY_DN26899_c0_g1_i1	Up	3.22826	0.0455835
TRINITY_DN90_c0_g1_i9	Up	5.82173	0.0489919	XP_065670398.1	LOC100202420	elastase-1	GO:0004252; GO:0006508	serine-type endopeptidase activity; proteolysis
TRINITY_DN2665_c0_g1_i5	Up	1.63414	0.0371467	XP_065653288.1	LOC136080492	uncharacterized LOC136080492	GO:0005507; GO:0006801	copper ion binding; superoxide metabolic process
TRINITY_DN6426_c0_g1_i5	Up	6.66112	0.0345292
TRINITY_DN1203_c0_g2_i4	Up	3.81987	0.0124888	XP_065669623.1	LOC100201544	zinc finger CCCH domain-containing protein 10	GO:0003723; GO:0043484; GO:0046872	RNA binding; regulation of RNA splicing; metal ion binding
TRINITY_DN54800_c0_g1_i6	Up	2.9558	0.00497129	XP_065667366.1	LOC100215547	histone PARylation factor 1	GO:0005634; GO:0006974; GO:0010835; GO:0042393; GO:0072572	nucleus; DNA damage response; regulation of protein ADP-ribosylation; histone binding; poly-ADP-D-ribose binding
TRINITY_DN8333_c0_g1_i2	Down	-1.69249	0.0458309	XP_065647180.1	LOC100192227	tyrosine-protein kinase ABL1	GO:0004713; GO:0005515; GO:0005524; GO:0006468	protein tyrosine kinase activity; protein binding; ATP binding; protein phosphorylation
TRINITY_DN2463_c0_g1_i3	Down	-2.9915	0.0435041
TRINITY_DN12105_c0_g1_i2	Up	1.99524	0.0322369	XP_065665354.1	LOC100209495	cilia- and flagella-associated protein 300	NA	NA
TRINITY_DN663_c0_g1_i16	Up	8.36118	0.0436358	XP_065667272.1	LOC100201258	serine/threonine-protein kinase DCLK2	GO:0004672; GO:0005524; GO:0006468; GO:0035556	protein kinase activity; ATP binding; protein phosphorylation; intracellular signal transduction
TRINITY_DN23147_c0_g1_i2	Up	2.6634	0.02123	XP_065657534.1	LOC100197301	DNA repair and recombination protein RAD54-like	GO:0005524; GO:0005634; GO:0007131; GO:0015616; GO:0045003; GO:0140658	ATP binding; nucleus; reciprocal meiotic recombination; DNA translocase activity; double-strand break repair via synthesis-dependent strand annealing; ATP-dependent chromatin remodeler activity
TRINITY_DN27395_c0_g1_i1	Up	2.03559	0.0248079	XP_065669087.1	LOC100201305	DNA replication ATP-dependent helicase/nuclease DNA2	GO:0005737; GO:0017108; GO:0017116; GO:0071932	cytoplasm; 5'-flap endonuclease activity; single-stranded DNA helicase activity; replication fork reversal
TRINITY_DN4901_c0_g1_i16	Down	-3.38587	0.00626897
TRINITY_DN65435_c1_g1_i1	Up	3.32258	0.0205713
TRINITY_DN1251_c0_g1_i14	Up	2.86085	0.00889646	XP_065660179.1	LOC100210722	anoctamin-4	GO:0005254; GO:0005886; GO:0046983; GO:1902476	chloride channel activity; plasma membrane; protein dimerization activity; chloride transmembrane transport
TRINITY_DN8477_c0_g1_i1	Up	5.46321	0.0148707	NP_001296686.1	LOC101237418	melanopsin-A-like	GO:0001750; GO:0005886; GO:0007186; GO:0007602; GO:0008020; GO:0071482	photoreceptor outer segment; plasma membrane; G protein-coupled receptor signaling pathway; phototransduction; G protein-coupled photoreceptor activity; cellular response to light stimulus
TRINITY_DN121_c2_g1_i12	Up	4.85503	0.0476982	XP_065666819.1	LOC100201106	collagen alpha-2(I) chain	GO:0005576; GO:0005615; GO:0030020; GO:0030198; GO:0030414	extracellular region; extracellular space; extracellular matrix structural constituent conferring tensile strength; extracellular matrix organization; peptidase inhibitor activity
TRINITY_DN12822_c0_g1_i1	Up	7.58171	0.0277728
TRINITY_DN10655_c0_g1_i5	Up	4.84135	0.0194646	XP_065647893.1	LOC100200850	uncharacterized LOC100200850	GO:0005262; GO:0005515; GO:0005886; GO:0098703	calcium channel activity; protein binding; plasma membrane; calcium ion import across plasma membrane
TRINITY_DN444_c0_g2_i5	Up	1.84209	0.00130465	XP_065653501.1	LOC136071874	putative pre-mRNA-splicing factor ATP-dependent RNA helicase PRP1	GO:0003723; GO:0003724; GO:0005524; GO:0005622; GO:0005681	RNA binding; RNA helicase activity; ATP binding; intracellular anatomical structure; spliceosomal complex
TRINITY_DN2912_c0_g1_i20	Up	10.1161	0.00867559	XP_065669963.1	LOC100198112	CAP-Gly domain-containing linker protein 1	GO:0005634; GO:0005938; GO:0031122; GO:0035371; GO:0051010	nucleus; cell cortex; cytoplasmic microtubule organization; microtubule plus-end; microtubule plus-end binding
TRINITY_DN16179_c0_g1_i9	Down	-2.07743	0.0299232	XP_065655998.1	LOC100207630	Krueppel-like factor 6	GO:0000978; GO:0000981; GO:0006357	RNA polymerase II cis-regulatory region sequence-specific DNA binding; DNA-binding transcription factor activity, RNA polymerase II-specific; regulation of transcription by RNA polymerase II
TRINITY_DN49308_c0_g1_i1	Up	5.11412	0.0152596	XP_065669702.1	LOC105844513	uncharacterized LOC105844513	GO:0005515	protein binding
TRINITY_DN4033_c0_g1_i7	Down	-5.43396	0.0265543
TRINITY_DN123165_c0_g1_i1	Up	6.79329	0.0156083	XP_065647577.1	LOC100203801	transmembrane protein 115	GO:0005794; GO:0006890; GO:0016020	Golgi apparatus; retrograde vesicle-mediated transport, Golgi to endoplasmic reticulum; membrane
TRINITY_DN21245_c0_g1_i2	Up	4.05902	0.0129046	XP_065676065.1	LOC136072035	uncharacterized LOC136072035	NA	NA
TRINITY_DN46836_c0_g1_i2	Down	-4.1837	0.0116671
TRINITY_DN11_c0_g1_i6	Up	6.64285	0.0216241	XP_065653358.1	LOC136080514	collagen alpha-3(VI) chain-like	NA	NA
TRINITY_DN297_c0_g1_i3	Up	10.6377	0.00192057	XP_065656942.1	LOC101236809	ELAV-like protein 2	GO:0003729; GO:0005634; GO:0005737; GO:1990904	mRNA binding; nucleus; cytoplasm; ribonucleoprotein complex
TRINITY_DN31169_c0_g1_i3	Down	-4.10547	0.0459008
TRINITY_DN34055_c0_g1_i2	Down	-3.64825	0.0359618	XP_065659449.1	LOC105846547	uncharacterized LOC105846547	GO:0005737; GO:0005868; GO:0007018; GO:0045505	cytoplasm; cytoplasmic dynein complex; microtubule-based movement; dynein intermediate chain binding
TRINITY_DN20489_c0_g1_i1	Up	1.50868	0.00455137	XP_065644481.1	LOC100200122	U2 snRNP-associated SURP motif-containing protein	GO:0003723; GO:0005634; GO:0006396	RNA binding; nucleus; RNA processing
TRINITY_DN2505_c0_g1_i3	Up	9.87803	0.0286215
TRINITY_DN15075_c0_g1_i2	Up	1.16815	0.0381238
TRINITY_DN1725_c0_g3_i1	Down	-4.3948	0.00365416
TRINITY_DN2491_c1_g1_i4	Down	-1.97804	0.0130859
TRINITY_DN1355_c0_g1_i3	Up	7.99724	0.00142633	XP_065663710.1	LOC100214335	phosphoserine phosphatase	GO:0000287; GO:0005737; GO:0006564; GO:0016311; GO:0036424	magnesium ion binding; cytoplasm; L-serine biosynthetic process; dephosphorylation; L-phosphoserine phosphatase activity
TRINITY_DN6368_c0_g1_i1	Up	1.54923	0.0154923	XP_065668271.1	LOC100203150	transcriptional adapter 3-A	GO:0000124; GO:0003713; GO:0006357	SAGA complex; transcription coactivator activity; regulation of transcription by RNA polymerase II
TRINITY_DN14073_c0_g2_i3	Up	7.77429	0.0448727	XP_065660514.1	LOC100202155	neurogenic locus notch homolog protein 1	GO:0005112; GO:0005509; GO:0005886; GO:0007154; GO:0007157; GO:0032991; GO:0045197	Notch binding; calcium ion binding; plasma membrane; cell communication; heterophilic cell-cell adhesion; protein-containing complex; establishment or maintenance of epithelial cell apical/basal polarity
TRINITY_DN23755_c0_g1_i1	Up	1.36029	0.00684473	XP_065655866.1	LOC100204358	dolichyl-diphosphooligosaccharide--protein glycosyltransferase 48 kDa subunit	GO:0005789; GO:0008250	endoplasmic reticulum membrane; oligosaccharyltransferase complex
TRINITY_DN6351_c0_g1_i1	Up	3.23817	0.00118567	XP_065649955.1	LOC100208672	polycomb protein eed-A	GO:0000122; GO:0005515; GO:0031491; GO:0031507; GO:0035098	negative regulation of transcription by RNA polymerase II; protein binding; nucleosome binding; heterochromatin formation; ESC/E(Z) complex
TRINITY_DN170_c0_g1_i5	Down	-3.04201	0.00472801
TRINITY_DN8389_c0_g1_i1	Up	3.02496	0.00145822	XP_065676836.1	LOC136092477	exosome complex component RRP42-like	GO:0000176; GO:0000177; GO:0000467; GO:0034473; GO:0034475; GO:0034476; GO:0035925; GO:0071028; GO:0071035; GO:0071038; GO:0071042	nuclear exosome (RNase complex); cytoplasmic exosome (RNase complex); exonucleolytic trimming to generate mature 3'-end of 5.8S rRNA from tricistronic rRNA transcript (SSU-rRNA, 5.8S rRNA, LSU-rRNA); U1 snRNA 3'-end processing; U4 snRNA 3'-end processing; U5 snRNA 3'-end processing; mRNA 3'-UTR AU-rich region binding; nuclear mRNA surveillance; nuclear polyadenylation-dependent rRNA catabolic process; TRAMP-dependent tRNA surveillance pathway; nuclear polyadenylation-dependent mRNA catabolic process
TRINITY_DN23137_c0_g1_i7	Up	6.84555	0.0267649	XP_065663178.1	LOC100204635	synaptic vesicle 2-related protein	GO:0016020; GO:0022857; GO:0055085	membrane; transmembrane transporter activity; transmembrane transport
TRINITY_DN1803_c1_g1_i1	Down	-2.10336	0.0176395
TRINITY_DN8105_c0_g1_i1	Up	1.96535	0.00628545	XP_065662277.1	LOC101236408	integrator complex subunit 12	GO:0032039; GO:0034472	integrator complex; snRNA 3'-end processing
TRINITY_DN3921_c0_g1_i2	Up	2.91916	0.00232785	XP_065651761.1	LOC100199304	uncharacterized LOC100199304	GO:0000922; GO:0005813	spindle pole; centrosome
TRINITY_DN4821_c0_g1_i1	Up	1.64093	0.00826663	XP_065655916.1	LOC100209365	SUMO-activating enzyme subunit 1	GO:0005737; GO:0016925; GO:0019948; GO:0031510	cytoplasm; protein sumoylation; SUMO activating enzyme activity; SUMO activating enzyme complex
TRINITY_DN16130_c0_g3_i1	Up	1.26276	0.0113641	XP_065667353.1	LOC100214458	TAR DNA-binding protein 43	GO:0000785; GO:0003723; GO:0005654; GO:0010468	chromatin; RNA binding; nucleoplasm; regulation of gene expression
TRINITY_DN15435_c1_g1_i2	Down	-4.82209	0.0472397
TRINITY_DN20808_c0_g1_i1	Up	2.90221	0.00193485	XP_065668482.1	LOC101236441	coiled-coil domain-containing protein 134	NA	NA
TRINITY_DN2302_c0_g1_i13	Up	6.36571	0.00503623
TRINITY_DN94_c0_g1_i2	Down	-2.07993	0.027148
TRINITY_DN6391_c1_g1_i2	Down	-2.03538	0.0251949
TRINITY_DN13415_c0_g2_i2	Down	-1.37903	0.0444409
TRINITY_DN2405_c0_g1_i4	Up	2.06924	0.00124747	XP_065669536.1	LOC100200721	GMP synthase [glutamine-hydrolyzing]	GO:0003921; GO:0003922; GO:0005524; GO:0005829; GO:0006177	GMP synthase activity; GMP synthase (glutamine-hydrolyzing) activity; ATP binding; cytosol; GMP biosynthetic process
TRINITY_DN19_c0_g1_i5	Up	6.74568	0.0469927	XP_065672716.1	LOC101239439	uncharacterized LOC101239439	GO:0004222; GO:0006508; GO:0008270	metalloendopeptidase activity; proteolysis; zinc ion binding
TRINITY_DN9516_c0_g1_i1	Up	1.52665	0.0393736	XP_065674494.1	LOC100214343	nuclear transcription factor Y subunit beta	GO:0000978; GO:0001228; GO:0006357; GO:0016602; GO:0046982	RNA polymerase II cis-regulatory region sequence-specific DNA binding; DNA-binding transcription activator activity, RNA polymerase II-specific; regulation of transcription by RNA polymerase II; CCAAT-binding factor complex; protein heterodimerization activity
TRINITY_DN27546_c0_g1_i1	Down	-3.21314	0.0126365	XP_065674974.1	LOC136091391	adenosine receptor A3-like	GO:0004930; GO:0007186; GO:0016020	G protein-coupled receptor activity; G protein-coupled receptor signaling pathway; membrane
TRINITY_DN71195_c0_g1_i1	Down	-2.20259	0.0258105
TRINITY_DN16584_c0_g2_i2	Up	2.08974	0.00308048	XP_065659927.1	LOC100203110	WD repeat-containing protein 90	GO:0005515	protein binding
TRINITY_DN7811_c0_g1_i1	Up	7.69584	0.00472801	XP_065676542.1	LOC101236063	fibroin heavy chain	GO:0005576	extracellular region
TRINITY_DN2099_c0_g2_i1	Down	-4.39428	0.0488948
TRINITY_DN5178_c0_g1_i1	Up	5.1126	0.0483891	XP_065653483.1	LOC136080585	zinc metalloproteinase nas-13-like	GO:0004222; GO:0006508; GO:0008270	metalloendopeptidase activity; proteolysis; zinc ion binding
TRINITY_DN17717_c0_g1_i1	Up	5.53718	0.000237225	XP_065644564.1	LOC100209077	structural maintenance of chromosomes protein 4	GO:0000796; GO:0005515; GO:0005524; GO:0005694; GO:0007076; GO:0016887	condensin complex; protein binding; ATP binding; chromosome; mitotic chromosome condensation; ATP hydrolysis activity
TRINITY_DN505_c7_g1_i4	Down	-1.91653	0.0370778	XP_065670713.1	LOC100211567	nicotinamidase	NA	NA
TRINITY_DN4828_c0_g1_i1	Down	-3.1869	0.00200819	XP_065644264.1	LOC105844555	tachykinin-like peptides receptor 86C	GO:0004930; GO:0007186; GO:0016020	G protein-coupled receptor activity; G protein-coupled receptor signaling pathway; membrane
TRINITY_DN8657_c0_g1_i3	Up	1.8079	0.0170384	XP_065653314.1	LOC136080503	protein OSCP1-like	GO:0005737; GO:0005886; GO:0006810	cytoplasm; plasma membrane; transport
TRINITY_DN12718_c0_g1_i1	Up	3.65363	0.0282232
TRINITY_DN10755_c0_g1_i1	Up	1.66865	0.017847	XP_065668621.1	LOC100209930	transmembrane protein 272	NA	NA
TRINITY_DN20128_c0_g1_i1	Down	-1.96401	0.024745	XP_065659449.1	LOC105846547	uncharacterized LOC105846547	GO:0005737; GO:0005868; GO:0007018; GO:0045505	cytoplasm; cytoplasmic dynein complex; microtubule-based movement; dynein intermediate chain binding
TRINITY_DN18528_c0_g1_i2	Up	8.41309	0.0301695	XP_065671492.1	LOC100205421	MAU2 chromatid cohesion factor homolog	GO:0000785; GO:0003690; GO:0005515; GO:0007064; GO:0032116; GO:0034088	chromatin; double-stranded DNA binding; protein binding; mitotic sister chromatid cohesion; SMC loading complex; maintenance of mitotic sister chromatid cohesion
TRINITY_DN7498_c0_g1_i2	Up	8.14197	0.0340269	XP_065662516.1	LOC136085143	transmembrane protein 272-like	NA	NA
TRINITY_DN685_c0_g1_i7	Down	-2.96372	0.019181
TRINITY_DN2502_c0_g1_i19	Down	-2.25559	0.0145917
TRINITY_DN42757_c0_g1_i1	Down	-6.49018	0.0129999
TRINITY_DN20354_c0_g1_i4	Down	-3.92064	0.0393752	XP_065654924.1	LOC136081527	uncharacterized LOC136081527	NA	NA
TRINITY_DN65807_c0_g1_i1	Up	6.04471	0.0129674	XP_065661230.1	LOC105843634	uncharacterized LOC105843634	NA	NA
TRINITY_DN47496_c0_g1_i1	Down	-3.88954	0.0293172
TRINITY_DN132_c1_g1_i2	Up	7.7396	0.0445848
TRINITY_DN8960_c0_g1_i4	Up	1.97536	0.0027414	XP_065675401.1	LOC100203841	adenosylhomocysteinase	GO:0004013; GO:0005829; GO:0033353	adenosylhomocysteinase activity; cytosol; S-adenosylmethionine cycle
TRINITY_DN110137_c0_g1_i1	Up	1.63406	0.00683071	XP_065648138.1	LOC100209197	THO complex subunit 1	GO:0000445; GO:0006406; GO:0032784	THO complex part of transcription export complex; mRNA export from nucleus; regulation of DNA-templated transcription elongation
TRINITY_DN24425_c0_g1_i1	Up	1.44959	0.0138533	XP_065676021.1	LOC136092201	NEDD8-activating enzyme E1 catalytic subunit-like	GO:0005634; GO:0005737; GO:0019781; GO:0045116	nucleus; cytoplasm; NEDD8 activating enzyme activity; protein neddylation
TRINITY_DN1370_c0_g1_i1	Down	-2.86578	0.00923485	XP_065656059.1	LOC100208856	uncharacterized LOC100208856	GO:0004222; GO:0008270	metalloendopeptidase activity; zinc ion binding
TRINITY_DN38258_c0_g1_i3	Up	7.13847	0.0295095	XP_065660627.1	LOC105845842	uncharacterized LOC105845842	NA	NA
TRINITY_DN1243_c0_g1_i10	Up	7.39144	0.0412443	XP_065657281.1	LOC100200741	profilin	GO:0003785; GO:0005938	actin monomer binding; cell cortex
TRINITY_DN2374_c0_g4_i1	Down	-3.72758	0.0217618	XP_065671561.1	LOC136089469	uncharacterized LOC136089469	NA	NA
TRINITY_DN5176_c0_g1_i1	Down	-2.081	0.00156391	XP_065648809.1	LOC100199111	uncharacterized LOC100199111	NA	NA
TRINITY_DN4513_c0_g1_i23	Up	2.0146	0.0134291	XP_065676741.1	LOC136072141	serine/arginine-rich splicing factor 1-like	GO:0003729; GO:0005634; GO:0005737	mRNA binding; nucleus; cytoplasm
TRINITY_DN11321_c0_g1_i1	Up	2.23161	0.0466663	XP_065662050.1	LOC100205402	programmed cell death protein 2	GO:0005634; GO:0005737	nucleus; cytoplasm
TRINITY_DN9707_c0_g1_i1	Up	4.99017	0.0248751	XP_065656611.1	LOC101241079	uncharacterized LOC101241079	NA	NA
TRINITY_DN20415_c0_g1_i4	Up	9.21332	0.0395994	XP_065647313.1	LOC100208461	kelch-like protein 20	GO:0005515	protein binding
TRINITY_DN2169_c0_g1_i4	Up	9.85756	0.0397728
TRINITY_DN2750_c0_g1_i7	Down	-1.95937	0.0197943	NP_001296692.1			NA	NA
TRINITY_DN1336_c0_g1_i8	Up	2.0786	0.00544648	XP_065661780.1	LOC100212418	RNA-binding protein Pasilla	GO:0003723	RNA binding
TRINITY_DN11759_c0_g1_i6	Up	7.88366	0.0163276	XP_065669764.1	LOC100213052	protein TASOR	GO:0005654; GO:0045814	nucleoplasm; negative regulation of gene expression, epigenetic
TRINITY_DN126_c0_g1_i5	Up	2.53265	0.0223944	XP_065661520.1	LOC100214280	DNA topoisomerase 2-alpha	GO:0000712; GO:0000819; GO:0003677; GO:0003918; GO:0005524; GO:0005634; GO:0006265	resolution of meiotic recombination intermediates; sister chromatid segregation; DNA binding; DNA topoisomerase type II (double strand cut, ATP-hydrolyzing) activity; ATP binding; nucleus; DNA topological change
TRINITY_DN23912_c0_g1_i1	Up	1.73651	0.0199817	XP_065660841.1	LOC101241426	peptidyl-prolyl cis-trans isomerase FKBP2	GO:0000413; GO:0003755; GO:0005783	protein peptidyl-prolyl isomerization; peptidyl-prolyl cis-trans isomerase activity; endoplasmic reticulum
TRINITY_DN9258_c0_g1_i1	Up	2.19484	0.0182885	XP_065659568.1	LOC100215329	PHD finger-like domain-containing protein 5A	GO:0000398; GO:0005686; GO:0005689; GO:0071011; GO:0071013	mRNA splicing, via spliceosome; U2 snRNP; U12-type spliceosomal complex; precatalytic spliceosome; catalytic step 2 spliceosome
TRINITY_DN3288_c0_g1_i10	Up	2.0877	0.00260885
TRINITY_DN35545_c0_g1_i5	Up	7.55381	0.0234679	XP_065664134.1	LOC136085977	5-hydroxytryptamine receptor 1B-like	GO:0004930; GO:0007186; GO:0016020	G protein-coupled receptor activity; G protein-coupled receptor signaling pathway; membrane
TRINITY_DN562_c0_g1_i7	Up	9.41942	0.0112518	XP_065663751.1	LOC101235931	hyaluronan mediated motility receptor	NA	NA
TRINITY_DN2251_c1_g1_i5	Up	5.04314	0.0250761
TRINITY_DN20751_c0_g1_i1	Up	1.36779	0.0285021	XP_065663193.1	LOC100213124	nucleolar protein 10	GO:0000462; GO:0005515; GO:0005634; GO:0005730; GO:0030686; GO:0032040	maturation of SSU-rRNA from tricistronic rRNA transcript (SSU-rRNA, 5.8S rRNA, LSU-rRNA); protein binding; nucleus; nucleolus; 90S preribosome; small-subunit processome
TRINITY_DN3747_c0_g1_i1	Down	-3.89735	0.0279828
TRINITY_DN14861_c0_g1_i4	Down	-2.36138	0.0427759
TRINITY_DN927_c0_g1_i3	Up	11.4186	0.0404257
TRINITY_DN7852_c0_g2_i1	Up	3.48189	0.0426254	XP_065660340.1	LOC101237795	zinc finger protein GFI1 homolog pag-3	GO:0000978; GO:0000981; GO:0006357	RNA polymerase II cis-regulatory region sequence-specific DNA binding; DNA-binding transcription factor activity, RNA polymerase II-specific; regulation of transcription by RNA polymerase II
TRINITY_DN17245_c1_g2_i1	Down	-4.10745	0.00952538
TRINITY_DN29784_c0_g1_i4	Up	3.37292	0.0140226
TRINITY_DN1410_c0_g1_i1	Up	1.76796	0.0193613	XP_065672835.1	LOC136090316	small ribosomal subunit protein uS11-like	GO:0003735; GO:0005763; GO:0005840; GO:0032543	structural constituent of ribosome; mitochondrial small ribosomal subunit; ribosome; mitochondrial translation
TRINITY_DN3787_c0_g3_i1	Down	-2.43734	0.00994645
TRINITY_DN3718_c0_g2_i3	Up	8.68181	0.0215731	XP_065656977.1	LOC105844930	uncharacterized LOC105844930	NA	NA
TRINITY_DN1952_c0_g1_i1	Up	6.00278	0.0124411
TRINITY_DN7117_c0_g1_i20	Down	-2.59519	0.0027742	XP_065672700.1	LOC105845300	uncharacterized LOC105845300	GO:0004222; GO:0006508; GO:0008270; GO:0030246	metalloendopeptidase activity; proteolysis; zinc ion binding; carbohydrate binding
TRINITY_DN55483_c0_g1_i1	Down	-3.05246	0.0108527	XP_065653429.1	LOC136071855	adenosine receptor A3-like	GO:0004930; GO:0005886; GO:0007186	G protein-coupled receptor activity; plasma membrane; G protein-coupled receptor signaling pathway
TRINITY_DN6545_c0_g1_i1	Down	-2.17945	0.0021526
TRINITY_DN171_c0_g1_i6	Down	-3.21608	0.0292401
TRINITY_DN1256_c0_g1_i2	Up	1.53612	0.0161132	XP_065666026.1	LOC100215268	splicing factor 3A subunit 1	GO:0000381; GO:0003723; GO:0005515; GO:0005686; GO:0045292; GO:0071004; GO:0071013	regulation of alternative mRNA splicing, via spliceosome; RNA binding; protein binding; U2 snRNP; mRNA cis splicing, via spliceosome; U2-type prespliceosome; catalytic step 2 spliceosome
TRINITY_DN9162_c0_g1_i2	Up	4.62555	0.0300865
TRINITY_DN8072_c0_g1_i1	Up	3.58078	0.00472801	XP_065674813.1	LOC124811594	uncharacterized LOC124811594	GO:0005759	mitochondrial matrix
TRINITY_DN28313_c0_g1_i2	Up	8.36662	0.0454618	XP_065648136.1	LOC100205754	beta-secretase 2	GO:0004190; GO:0005768; GO:0005802; GO:0005886; GO:0006509; GO:0050435	aspartic-type endopeptidase activity; endosome; trans-Golgi network; plasma membrane; membrane protein ectodomain proteolysis; amyloid-beta metabolic process
TRINITY_DN1769_c0_g1_i2	Up	1.29995	0.0317172	XP_065661096.1	LOC100201849	tRNA pseudouridine synthase Pus10	GO:0003723; GO:0009982; GO:0031119	RNA binding; pseudouridine synthase activity; tRNA pseudouridine synthesis
TRINITY_DN5823_c0_g1_i1	Up	2.45678	0.0161131	XP_065649881.1	LOC100210423	uncharacterized LOC100210423	GO:0000785; GO:0003723; GO:0005654; GO:0010468	chromatin; RNA binding; nucleoplasm; regulation of gene expression
TRINITY_DN12704_c1_g1_i5	Down	-4.64463	0.00681199	XP_065650836.1	LOC105844596	ankyrin-1	GO:0000976; GO:0005515; GO:0005634; GO:0045944	transcription cis-regulatory region binding; protein binding; nucleus; positive regulation of transcription by RNA polymerase II
TRINITY_DN121_c1_g1_i30	Up	9.69978	0.0161132	NP_001296598.1	LOC100211987	collagen alpha-1(I) chain-like	GO:0005201; GO:0005576; GO:0005615; GO:0030414; GO:0031012	extracellular matrix structural constituent; extracellular region; extracellular space; peptidase inhibitor activity; extracellular matrix
TRINITY_DN22870_c0_g1_i7	Up	7.42349	0.0235923	XP_065666146.1	LOC101239015	glycerol-3-phosphate phosphatase	GO:0016791	phosphatase activity
TRINITY_DN2408_c0_g1_i28	Down	-2.20864	0.048937	NP_001296676.1	LOC100200849	matrix metalloproteinase-14-like	GO:0004222; GO:0005615; GO:0006508; GO:0008270; GO:0030198; GO:0030574; GO:0031012	metalloendopeptidase activity; extracellular space; proteolysis; zinc ion binding; extracellular matrix organization; collagen catabolic process; extracellular matrix
TRINITY_DN2764_c0_g1_i2	Down	-2.75185	0.0101814
TRINITY_DN121_c1_g1_i28	Up	10.4384	0.0136381	NP_001296598.1	LOC100211987	collagen alpha-1(I) chain-like	GO:0005201; GO:0005576; GO:0005615; GO:0030414; GO:0031012	extracellular matrix structural constituent; extracellular region; extracellular space; peptidase inhibitor activity; extracellular matrix
TRINITY_DN29755_c0_g1_i6	Down	-6.8539	0.0092232	XP_065668365.1	LOC136088487	adhesion G-protein coupled receptor G4-like	GO:0004930; GO:0007166; GO:0007186; GO:0016020	G protein-coupled receptor activity; cell surface receptor signaling pathway; G protein-coupled receptor signaling pathway; membrane
TRINITY_DN15631_c0_g1_i9	Up	4.00806	0.00243014	XP_065648405.1	LOC100203414	origin recognition complex subunit 3	GO:0003688; GO:0005656; GO:0005664; GO:0006260; GO:0006270; GO:0031261	DNA replication origin binding; nuclear pre-replicative complex; nuclear origin of replication recognition complex; DNA replication; DNA replication initiation; DNA replication preinitiation complex
TRINITY_DN2958_c0_g1_i4	Up	7.89676	0.00367432
TRINITY_DN83_c1_g1_i1	Up	5.18807	0.0341493
TRINITY_DN2698_c0_g1_i4	Up	9.49141	0.00460884	XP_065648125.1	LOC100210371	antistasin	GO:0004867	serine-type endopeptidase inhibitor activity
TRINITY_DN18155_c0_g1_i2	Up	2.26728	0.0347191
TRINITY_DN16462_c0_g1_i1	Up	4.88795	0.0470463	XP_065653807.1	LOC136071919	glutamine--fructose-6-phosphate aminotransferase [isomerizing] 2-like	GO:0004360; GO:0006002; GO:0006047; GO:0006487; GO:0097367; GO:1901137	glutamine-fructose-6-phosphate transaminase (isomerizing) activity; fructose 6-phosphate metabolic process; UDP-N-acetylglucosamine metabolic process; protein N-linked glycosylation; carbohydrate derivative binding; carbohydrate derivative biosynthetic process
TRINITY_DN1713_c0_g1_i4	Up	2.84202	0.00944074	XP_065668515.1	LOC100199195	dolichyl pyrophosphate Glc1Man9GlcNAc2 alpha-1,3-glucosyltransferase	GO:0005789; GO:0006487; GO:0042283	endoplasmic reticulum membrane; protein N-linked glycosylation; dolichyl pyrophosphate Glc1Man9GlcNAc2 alpha-1,3-glucosyltransferase activity
TRINITY_DN3554_c0_g1_i6	Down	-2.1424	0.00490103	XP_065656162.1	LOC100210710	phospholipid-transporting ATPase ABCA3	GO:0005319; GO:0005524; GO:0006869; GO:0016020; GO:0016887; GO:0043231; GO:0055085; GO:0140359	lipid transporter activity; ATP binding; lipid transport; membrane; ATP hydrolysis activity; intracellular membrane-bounded organelle; transmembrane transport; ABC-type transporter activity
TRINITY_DN89988_c0_g1_i1	Down	-3.05699	0.027116
TRINITY_DN95633_c0_g1_i1	Up	7.09411	0.0376487
TRINITY_DN1604_c0_g2_i9	Down	-3.05895	0.0149271
TRINITY_DN9931_c0_g1_i1	Up	1.70746	0.000684246	XP_065655074.1	LOC100210984	heterogeneous nuclear ribonucleoprotein U-like protein 1	GO:0005515	protein binding
TRINITY_DN353_c0_g1_i3	Up	5.76003	0.0223333
TRINITY_DN6047_c0_g1_i6	Up	3.26154	0.0111318	XP_065674813.1	LOC124811594	uncharacterized LOC124811594	GO:0005759	mitochondrial matrix
TRINITY_DN6003_c0_g1_i6	Up	2.1479	0.0334616	XP_065661424.1	LOC100215338	U4/U6 small nuclear ribonucleoprotein Prp31	GO:0000244; GO:0000398; GO:0005687; GO:0046540; GO:0071011	spliceosomal tri-snRNP complex assembly; mRNA splicing, via spliceosome; U4 snRNP; U4/U6 x U5 tri-snRNP complex; precatalytic spliceosome
TRINITY_DN6244_c0_g1_i3	Down	-1.50451	0.030474	XP_065672778.1	LOC100207226	gamma-interferon-inducible lysosomal thiol reductase	GO:0016671	oxidoreductase activity, acting on a sulfur group of donors, disulfide as acceptor
TRINITY_DN1496_c0_g1_i1	Down	-3.27926	0.00097753
TRINITY_DN3649_c0_g1_i8	Up	4.65051	0.0254218
TRINITY_DN10863_c0_g1_i2	Up	1.27782	0.00574019	XP_065668984.1	LOC100197842	structural maintenance of chromosomes protein 1A	GO:0003677; GO:0005515; GO:0005524; GO:0005634; GO:0005694; GO:0007062; GO:0008278; GO:0016887	DNA binding; protein binding; ATP binding; nucleus; chromosome; sister chromatid cohesion; cohesin complex; ATP hydrolysis activity
TRINITY_DN10431_c0_g1_i1	Up	4.13159	0.0422144
TRINITY_DN246_c0_g1_i6	Up	9.73162	0.00609128
TRINITY_DN1473_c0_g1_i8	Down	-3.5333	0.027568
TRINITY_DN104_c0_g1_i7	Up	8.22666	0.0324692
TRINITY_DN34973_c0_g1_i3	Up	4.61824	0.0236832	XP_065662304.1	LOC100213326	ATP-binding cassette sub-family C member 10	GO:0005524; GO:0016020; GO:0016887; GO:0055085; GO:0140359	ATP binding; membrane; ATP hydrolysis activity; transmembrane transport; ABC-type transporter activity
TRINITY_DN47521_c0_g1_i1	Up	7.59408	0.0423487
TRINITY_DN2136_c0_g1_i14	Up	5.78689	0.036103	XP_065655187.1	LOC100206936	low-density lipoprotein receptor-related protein 1	GO:0005509; GO:0005515; GO:0005886; GO:0006898; GO:0016324; GO:0042562; GO:0043235	calcium ion binding; protein binding; plasma membrane; receptor-mediated endocytosis; apical plasma membrane; hormone binding; receptor complex
TRINITY_DN16569_c0_g1_i1	Up	1.21713	0.0214075	XP_065661901.1	LOC100202953	mitochondrial import receptor subunit TOM20 homolog	GO:0005741; GO:0005742; GO:0006605; GO:0006886; GO:0008320; GO:0016031; GO:0030150; GO:0030943	mitochondrial outer membrane; mitochondrial outer membrane translocase complex; protein targeting; intracellular protein transport; protein transmembrane transporter activity; tRNA import into mitochondrion; protein import into mitochondrial matrix; mitochondrion targeting sequence binding
TRINITY_DN14076_c0_g1_i1	Down	-2.6134	0.0472923
TRINITY_DN15650_c0_g1_i1	Up	2.11515	0.00863299	XP_065659485.1	LOC136083756	uncharacterized LOC136083756	NA	NA
TRINITY_DN9218_c0_g1_i1	Up	1.61815	0.0333324	XP_065676797.1	LOC136072144	WD repeat-containing protein 89-like	GO:0005515	protein binding
TRINITY_DN6656_c0_g1_i1	Up	1.61734	0.0215462	XP_065662170.1	LOC101238213	uncharacterized LOC101238213	NA	NA
TRINITY_DN3315_c0_g2_i3	Up	2.9503	0.0006061
TRINITY_DN6708_c0_g1_i2	Up	4.5734	0.0159915
TRINITY_DN82_c0_g2_i1	Down	-1.11637	0.00601284	XP_065648427.1	LOC100213734	WD repeat-containing protein 1-A	GO:0030042; GO:0030864; GO:0040011; GO:0051015	actin filament depolymerization; cortical actin cytoskeleton; locomotion; actin filament binding
TRINITY_DN13364_c0_g3_i2	Up	5.97888	0.0414021	XP_065642635.1	LOC136074258	uncharacterized LOC136074258	NA	NA
TRINITY_DN12692_c0_g1_i1	Up	2.37547	0.0235674
TRINITY_DN26113_c0_g1_i1	Up	3.62716	0.00621775	XP_065669373.1	LOC100198765	large ribosomal subunit protein uL6	GO:0002181; GO:0003735; GO:0005840; GO:0019843; GO:0022625	cytoplasmic translation; structural constituent of ribosome; ribosome; rRNA binding; cytosolic large ribosomal subunit
TRINITY_DN16554_c0_g1_i1	Up	2.20458	0.0390706	XP_065666280.1	LOC100215455	HSPB1-associated protein 1	GO:0016706	2-oxoglutarate-dependent dioxygenase activity
TRINITY_DN18526_c0_g1_i1	Down	-2.64712	0.00437451
TRINITY_DN24912_c0_g1_i1	Up	2.64153	0.00587822	XP_065649043.1	LOC105845165	chromatin complexes subunit BAP18	GO:0016589; GO:0071339	NURF complex; MLL1 complex
TRINITY_DN15833_c0_g2_i1	Up	1.73987	0.0234679	XP_065663837.1	LOC100203277	probable tRNA (uracil-O(2)-)-methyltransferase	GO:0016300; GO:0030488; GO:0046872	tRNA (uridine) methyltransferase activity; tRNA methylation; metal ion binding
TRINITY_DN14331_c0_g1_i6	Down	-1.77499	0.0217032	XP_065649685.1	LOC100214436	early growth response protein 1-B	GO:0000978; GO:0000981; GO:0006357	RNA polymerase II cis-regulatory region sequence-specific DNA binding; DNA-binding transcription factor activity, RNA polymerase II-specific; regulation of transcription by RNA polymerase II
TRINITY_DN18671_c0_g1_i3	Up	3.27606	0.0412635	XP_065663284.1	LOC100209658	zinc finger protein 84	GO:0005634; GO:0010468	nucleus; regulation of gene expression
TRINITY_DN3388_c0_g1_i6	Down	-1.69297	0.0382559	XP_065655729.1	LOC100201561	uncharacterized LOC100201561	GO:0016020	membrane
TRINITY_DN4870_c0_g4_i1	Down	-4.21861	0.00709165
TRINITY_DN1407_c0_g1_i6	Up	4.39352	0.03716
TRINITY_DN1928_c0_g1_i4	Down	-1.43373	0.0472378
TRINITY_DN1712_c0_g1_i1	Up	1.03009	0.0333324	XP_065647449.1	LOC100213291	general transcription factor IIH subunit 1	GO:0000439; GO:0005675; GO:0006289; GO:0006360; GO:0006366	transcription factor TFIIH core complex; transcription factor TFIIH holo complex; nucleotide-excision repair; transcription by RNA polymerase I; transcription by RNA polymerase II
TRINITY_DN17712_c0_g1_i1	Up	2.12933	0.0152792	XP_065649622.1	LOC100215837	sorbitol dehydrogenase	GO:0003939; GO:0006062; GO:0008270	L-iditol 2-dehydrogenase (NAD+) activity; sorbitol catabolic process; zinc ion binding
TRINITY_DN31525_c0_g1_i1	Up	2.46512	0.0254159
TRINITY_DN10272_c0_g1_i2	Up	7.544	0.0421465	XP_065668568.1	LOC100198610	multiple inositol polyphosphate phosphatase 1	GO:0003993; GO:0052745	acid phosphatase activity; inositol phosphate phosphatase activity
TRINITY_DN4222_c0_g1_i7	Down	-4.49831	0.0339905	XP_065657139.1	LOC101234754	somatostatin receptor type 2	GO:0004930; GO:0007186; GO:0016020	G protein-coupled receptor activity; G protein-coupled receptor signaling pathway; membrane
TRINITY_DN3724_c0_g1_i1	Down	-2.79039	0.0119118
TRINITY_DN3764_c0_g3_i1	Up	2.29146	0.0112636	XP_065658407.1	LOC101235404	biogenesis of lysosome-related organelles complex 1 subunit 5	GO:0030133; GO:0031083	transport vesicle; BLOC-1 complex
TRINITY_DN163_c0_g1_i8	Up	7.18623	0.00608384
TRINITY_DN6955_c0_g1_i1	Up	1.11075	0.0185734	XP_065676211.1	LOC100199394	chromodomain Y-like protein 2	NA	NA
TRINITY_DN267_c0_g1_i6	Up	4.94841	0.0399132
TRINITY_DN4876_c0_g1_i12	Down	-3.1912	0.00524601	XP_065667375.1	LOC136087794	sepiapterin reductase-like	GO:0004757; GO:0006729	sepiapterin reductase (NADP+) activity; tetrahydrobiopterin biosynthetic process
TRINITY_DN10766_c0_g1_i1	Up	2.7824	0.00673712	XP_065645570.1	LOC105849048	sodium/potassium-transporting ATPase subunit alpha-1	GO:0005391; GO:0005886; GO:0006883; GO:0030007; GO:0036376; GO:1902600; GO:1990573	P-type sodium:potassium-exchanging transporter activity; plasma membrane; intracellular sodium ion homeostasis; intracellular potassium ion homeostasis; sodium ion export across plasma membrane; proton transmembrane transport; potassium ion import across plasma membrane
TRINITY_DN10665_c0_g1_i1	Down	-4.45517	0.0319427	XP_065651669.1	LOC105843158	beta-2 adrenergic receptor	GO:0004930; GO:0005886; GO:0007186	G protein-coupled receptor activity; plasma membrane; G protein-coupled receptor signaling pathway
TRINITY_DN4286_c0_g1_i2	Up	2.26768	0.0315813	NP_001296714.1	LOC100203505	zinc finger protein 16-like	GO:0000977; GO:0000981; GO:0001655; GO:0005634; GO:0006357; GO:0009790	RNA polymerase II transcription regulatory region sequence-specific DNA binding; DNA-binding transcription factor activity, RNA polymerase II-specific; urogenital system development; nucleus; regulation of transcription by RNA polymerase II; embryo development
TRINITY_DN8368_c0_g1_i4	Up	4.55939	0.0341576
TRINITY_DN15948_c0_g1_i1	Down	-2.40246	0.0262814
TRINITY_DN1968_c2_g1_i6	Down	-2.37658	0.046336
TRINITY_DN2811_c0_g1_i15	Up	9.77151	0.00107261	XP_065676197.1	LOC100211771	iroquois-class homeodomain protein IRX-2	GO:0000978; GO:0001228; GO:0005634; GO:0006357; GO:0030182; GO:0045893; GO:0048468	RNA polymerase II cis-regulatory region sequence-specific DNA binding; DNA-binding transcription activator activity, RNA polymerase II-specific; nucleus; regulation of transcription by RNA polymerase II; neuron differentiation; positive regulation of DNA-templated transcription; cell development
TRINITY_DN42649_c0_g1_i1	Up	2.18263	0.0410003	XP_065661957.1	LOC100209050	oligoribonuclease, mitochondrial	GO:0000175; GO:0003676; GO:0005739	3'-5'-RNA exonuclease activity; nucleic acid binding; mitochondrion
TRINITY_DN10590_c2_g1_i3	Down	-5.07407	0.0351475
TRINITY_DN3915_c0_g1_i9	Up	1.79206	0.0155488	XP_065659953.1	LOC100198913	H/ACA ribonucleoprotein complex subunit 2-like protein	GO:0000470; GO:0005730; GO:0022625; GO:0031118; GO:0031120; GO:0031429; GO:0034513	maturation of LSU-rRNA; nucleolus; cytosolic large ribosomal subunit; rRNA pseudouridine synthesis; snRNA pseudouridine synthesis; box H/ACA snoRNP complex; box H/ACA snoRNA binding
TRINITY_DN9209_c0_g1_i10	Up	2.48226	0.00181812
TRINITY_DN9736_c0_g1_i1	Up	1.00913	0.0440302	XP_065652050.1	LOC100207493	NEDD8-activating enzyme E1 regulatory subunit	GO:0005737; GO:0019781; GO:0045116	cytoplasm; NEDD8 activating enzyme activity; protein neddylation
TRINITY_DN1401_c0_g1_i6	Up	4.71643	0.0232811	XP_065653523.1	LOC136080600	lysyl oxidase homolog 2-like	GO:0004720; GO:0005507; GO:0005615; GO:0016020; GO:0018057	protein-lysine 6-oxidase activity; copper ion binding; extracellular space; membrane; peptidyl-lysine oxidation
TRINITY_DN86_c0_g1_i2	Up	1.26167	0.00907135	XP_065644440.1	LOC100205844	heterogeneous nuclear ribonucleoprotein A0	GO:0003723	RNA binding
TRINITY_DN5908_c0_g1_i5	Up	4.22941	0.022961	XP_065644031.1	LOC100199650	large ribosomal subunit protein eL33	GO:0002181; GO:0003735; GO:0005840; GO:0022625; GO:0042273	cytoplasmic translation; structural constituent of ribosome; ribosome; cytosolic large ribosomal subunit; ribosomal large subunit biogenesis
TRINITY_DN19725_c0_g1_i1	Up	1.4061	0.041518	XP_065647232.1	LOC100198199	EARP-interacting protein homolog	GO:0005515; GO:0016567	protein binding; protein ubiquitination
TRINITY_DN75026_c1_g1_i1	Down	-2.59617	0.0336597
TRINITY_DN9674_c0_g2_i2	Up	1.85044	0.0456492
TRINITY_DN15912_c0_g1_i1	Down	-3.71875	0.0497723
TRINITY_DN5687_c0_g1_i3	Down	-2.62138	0.00236027	XP_065676227.1	LOC136072059	E3 ubiquitin-protein ligase MYLIP-like	GO:0004842; GO:0005856; GO:0006511	ubiquitin-protein transferase activity; cytoskeleton; ubiquitin-dependent protein catabolic process
TRINITY_DN2006_c0_g1_i14	Down	-2.95819	0.0185804
TRINITY_DN243_c0_g1_i8	Up	8.64599	0.0185686	XP_065676234.1	LOC136092290	uncharacterized LOC136092290	GO:0005737; GO:0019172	cytoplasm; glyoxalase III activity
TRINITY_DN40839_c0_g1_i1	Up	7.28744	0.0399009	XP_065644616.1	LOC100202149	uncharacterized LOC100202149	GO:0001764; GO:0016020; GO:0031410	neuron migration; membrane; cytoplasmic vesicle
TRINITY_DN2942_c0_g1_i2	Down	-1.73381	0.04161	XP_065651756.1	LOC100206618	bone morphogenetic protein 7-like	GO:0005125; GO:0005576; GO:0005615; GO:0008083	cytokine activity; extracellular region; extracellular space; growth factor activity
TRINITY_DN77309_c1_g1_i1	Down	-4.535	0.0496697
TRINITY_DN6330_c0_g1_i3	Up	2.56323	0.00628545	XP_065652195.1	LOC100215604	uncharacterized LOC100215604	GO:0003676; GO:0005737; GO:0006308; GO:0008296	nucleic acid binding; cytoplasm; DNA catabolic process; 3'-5'-DNA exonuclease activity
TRINITY_DN15368_c0_g1_i1	Up	7.31917	0.00979159
TRINITY_DN6744_c0_g2_i2	Up	7.64324	0.0142576
TRINITY_DN277_c0_g2_i1	Down	-2.18468	0.00429377
TRINITY_DN15208_c0_g1_i1	Up	2.07586	0.0274911	XP_065648246.1	LOC100211353	zinc finger CCHC-type and RNA-binding motif-containing protein 1	GO:0000398; GO:0003723; GO:0005689; GO:0008270	mRNA splicing, via spliceosome; RNA binding; U12-type spliceosomal complex; zinc ion binding
TRINITY_DN16153_c0_g1_i2	Up	1.39732	0.0388229	XP_065643236.1	LOC100203126	retinoblastoma-binding protein 5 homolog	GO:0005515; GO:0048188	protein binding; Set1C/COMPASS complex
TRINITY_DN10177_c0_g1_i4	Up	7.73147	0.0476346
TRINITY_DN20990_c0_g1_i2	Up	2.33729	0.00798721	XP_065655293.1	LOC100212260	serine/arginine-rich splicing factor 5	GO:0003729; GO:0005634; GO:0005737	mRNA binding; nucleus; cytoplasm
TRINITY_DN2899_c0_g1_i13	Up	3.46019	0.00781172	XP_065657239.1	LOC100208105	carboxypeptidase D	GO:0004181; GO:0005615; GO:0006518; GO:0008270; GO:0016485	metallocarboxypeptidase activity; extracellular space; peptide metabolic process; zinc ion binding; protein processing
TRINITY_DN16022_c0_g1_i1	Down	-2.07116	0.0132636	XP_065643861.1	LOC136075246	C5a anaphylatoxin chemotactic receptor 1-like	GO:0004930; GO:0007186; GO:0016020	G protein-coupled receptor activity; G protein-coupled receptor signaling pathway; membrane
TRINITY_DN4880_c0_g1_i2	Up	5.80009	0.0490005	XP_065665981.1	LOC100208703	uncharacterized LOC100208703	NA	NA
TRINITY_DN1263_c3_g1_i4	Up	9.57109	0.0380039
TRINITY_DN13070_c0_g1_i1	Up	6.30751	0.0374595
TRINITY_DN1917_c0_g1_i2	Up	3.56944	0.000113375	XP_065661260.1	LOC100203585	DNA replication licensing factor mcm5-A	GO:0000727; GO:0003688; GO:0003697; GO:0005524; GO:0005634; GO:0006260; GO:0006270; GO:0017116; GO:0042555; GO:0043138	double-strand break repair via break-induced replication; DNA replication origin binding; single-stranded DNA binding; ATP binding; nucleus; DNA replication; DNA replication initiation; single-stranded DNA helicase activity; MCM complex; 3'-5' DNA helicase activity
TRINITY_DN4018_c0_g1_i1	Down	-1.57077	0.0370105	XP_065661183.1	LOC100215242	gamma-glutamyl hydrolase A	GO:0005773; GO:0034722; GO:0046900	vacuole; gamma-glutamyl-peptidase activity; tetrahydrofolylpolyglutamate metabolic process
TRINITY_DN22900_c0_g1_i9	Up	7.97934	0.0472378
TRINITY_DN688_c1_g1_i1	Up	1.62846	0.0153655	XP_065649425.1	LOC100215971	neuroguidin	GO:0000462; GO:0005730; GO:0032040	maturation of SSU-rRNA from tricistronic rRNA transcript (SSU-rRNA, 5.8S rRNA, LSU-rRNA); nucleolus; small-subunit processome
TRINITY_DN15754_c0_g1_i14	Up	6.66753	0.0459795
TRINITY_DN2006_c0_g1_i6	Down	-3.21658	0.00294772	XP_065661767.1	LOC100214432	glycogen phosphorylase	GO:0005737; GO:0005980; GO:0008184; GO:0030170	cytoplasm; glycogen catabolic process; glycogen phosphorylase activity; pyridoxal phosphate binding
TRINITY_DN7473_c0_g1_i3	Down	-3.68641	0.0102146
TRINITY_DN2582_c0_g1_i1	Up	1.94462	0.0491062	XP_065644222.1	LOC100209056	uncharacterized LOC100209056	GO:0005813; GO:0007098; GO:0051225; GO:0070652	centrosome; centrosome cycle; spindle assembly; HAUS complex
TRINITY_DN92_c0_g4_i6	Up	7.16081	0.0414448
TRINITY_DN7607_c0_g1_i2	Up	1.21326	0.0206331	XP_065649185.1	LOC105844871	lysine-specific histone demethylase 1A	GO:0000122; GO:0003682; GO:0005634; GO:0008134; GO:0016491; GO:0045944; GO:0050660	negative regulation of transcription by RNA polymerase II; chromatin binding; nucleus; transcription factor binding; oxidoreductase activity; positive regulation of transcription by RNA polymerase II; flavin adenine dinucleotide binding
TRINITY_DN4313_c0_g1_i4	Up	7.51701	0.00260885
TRINITY_DN4191_c0_g1_i1	Up	1.4829	0.0233531	XP_065674367.1	LOC100205848	uncharacterized LOC100205848	GO:0017178; GO:0017183	diphthine-ammonia ligase activity; protein histidyl modification to diphthamide
TRINITY_DN30335_c0_g1_i1	Up	2.30599	0.00308048	XP_065661849.1	LOC100207593	small nuclear ribonucleoprotein-associated protein B	GO:0000398; GO:0003723; GO:0005682; GO:0005685; GO:0005686; GO:0005687; GO:0005737; GO:0046540; GO:0071004; GO:0071013	mRNA splicing, via spliceosome; RNA binding; U5 snRNP; U1 snRNP; U2 snRNP; U4 snRNP; cytoplasm; U4/U6 x U5 tri-snRNP complex; U2-type prespliceosome; catalytic step 2 spliceosome
TRINITY_DN10717_c0_g1_i2	Up	2.8136	0.0131422	XP_065661096.1	LOC100201849	tRNA pseudouridine synthase Pus10	GO:0003723; GO:0009982; GO:0031119	RNA binding; pseudouridine synthase activity; tRNA pseudouridine synthesis
TRINITY_DN5556_c0_g1_i1	Down	-1.76411	0.0302222
TRINITY_DN95952_c0_g1_i1	Up	4.72825	9.42176e-05	XP_065648967.1	LOC100207016	importin subunit alpha-1	GO:0005515; GO:0005634; GO:0005737; GO:0006607; GO:0008139; GO:0061608	protein binding; nucleus; cytoplasm; NLS-bearing protein import into nucleus; nuclear localization sequence binding; nuclear import signal receptor activity
TRINITY_DN18613_c0_g1_i1	Up	4.74438	0.00712989	XP_065672837.1	LOC105848069	histone-lysine N-methyltransferase PRDM9	GO:0000785; GO:0000978; GO:0000981; GO:0005515; GO:0005667; GO:0006357; GO:0031519; GO:0042054	chromatin; RNA polymerase II cis-regulatory region sequence-specific DNA binding; DNA-binding transcription factor activity, RNA polymerase II-specific; protein binding; transcription regulator complex; regulation of transcription by RNA polymerase II; PcG protein complex; histone methyltransferase activity
TRINITY_DN18090_c0_g1_i1	Up	4.51298	0.000930318
TRINITY_DN14127_c0_g2_i1	Up	3.46721	0.0385355	XP_065663284.1	LOC100209658	zinc finger protein 84	GO:0005634; GO:0010468	nucleus; regulation of gene expression
TRINITY_DN1441_c0_g1_i3	Down	-4.28655	0.0030307
TRINITY_DN6186_c2_g2_i3	Up	5.90227	0.0228877
TRINITY_DN3564_c0_g1_i5	Down	-2.47653	0.0413019	XP_065665054.1	LOC101239179	mucin-2	GO:0005515; GO:0005615; GO:0007154; GO:0016020; GO:0031012	protein binding; extracellular space; cell communication; membrane; extracellular matrix
TRINITY_DN1918_c0_g1_i23	Down	-3.52416	0.0351524	XP_065655551.1	LOC100200048	tensin-1	GO:0005515; GO:0005925	protein binding; focal adhesion
TRINITY_DN4431_c0_g2_i5	Up	3.96602	0.0078782	XP_065663242.1	LOC101235407	mitotic spindle assembly checkpoint protein MAD2A	GO:0000776; GO:0005654; GO:0005737; GO:0007094	kinetochore; nucleoplasm; cytoplasm; mitotic spindle assembly checkpoint signaling
TRINITY_DN1218_c0_g1_i1	Up	1.44046	0.0145917	XP_065659282.1	LOC100214471	DNA polymerase delta subunit 2	GO:0003677; GO:0006260; GO:0006271; GO:0043625	DNA binding; DNA replication; DNA strand elongation involved in DNA replication; delta DNA polymerase complex
TRINITY_DN8155_c0_g1_i4	Up	8.48008	0.00889646	NP_001267819.1	crim2	cysteine rich BMP regulator 2	GO:0004867; GO:0005515; GO:0005576; GO:0005886	serine-type endopeptidase inhibitor activity; protein binding; extracellular region; plasma membrane
TRINITY_DN2810_c0_g1_i2	Up	7.62093	0.0435311
TRINITY_DN50347_c1_g1_i1	Up	1.83103	0.00257911	XP_065669420.1	LOC100199874	glutamate-rich WD repeat-containing protein 1	GO:0005515; GO:0005730; GO:0042254	protein binding; nucleolus; ribosome biogenesis
TRINITY_DN7223_c0_g1_i6	Up	4.97808	0.0347073	XP_065670965.1	LOC100203240	heterogeneous nuclear ribonucleoprotein K	GO:0003729; GO:0005634; GO:0005737; GO:0006357; GO:0048024	mRNA binding; nucleus; cytoplasm; regulation of transcription by RNA polymerase II; regulation of mRNA splicing, via spliceosome
TRINITY_DN760_c0_g1_i1	Down	-2.44464	0.0141484
TRINITY_DN2707_c0_g1_i8	Up	4.91223	0.044091	XP_065662077.1	LOC101236710	tudor and KH domain-containing protein	GO:0003723; GO:0007283; GO:0030719; GO:0034587; GO:0043186	RNA binding; spermatogenesis; P granule organization; piRNA processing; P granule
TRINITY_DN7084_c0_g1_i15	Down	-1.76996	0.0169158	XP_065669747.1	LOC100206357	PC3-like endoprotease variant B	GO:0000139; GO:0004252; GO:0005802; GO:0016485	Golgi membrane; serine-type endopeptidase activity; trans-Golgi network; protein processing
TRINITY_DN246_c0_g1_i7	Up	9.16767	0.00570745
TRINITY_DN9171_c0_g1_i9	Down	-3.59339	0.00923363
TRINITY_DN25819_c0_g1_i1	Up	2.6279	0.00317462	XP_065662866.1	LOC136085483	uncharacterized LOC136085483	GO:0000785; GO:0003723; GO:0005654; GO:0010468	chromatin; RNA binding; nucleoplasm; regulation of gene expression
TRINITY_DN3921_c0_g1_i1	Up	2.76135	0.0481512	XP_065651761.1	LOC100199304	uncharacterized LOC100199304	GO:0000922; GO:0005813	spindle pole; centrosome
TRINITY_DN54738_c0_g2_i1	Up	4.48405	0.0166226
TRINITY_DN6615_c0_g1_i6	Up	1.47567	0.0369073	XP_065662391.1	LOC100212311	regulator of chromosome condensation	GO:0005085; GO:0005737	guanyl-nucleotide exchange factor activity; cytoplasm
TRINITY_DN1230_c4_g2_i1	Up	1.72147	0.0400231	XP_065671513.1	LOC101234958	alpha- and gamma-adaptin-binding protein p34	NA	NA
TRINITY_DN2380_c0_g2_i4	Down	-1.55679	0.0236617	XP_065663847.1	LOC100213958	septin-1	GO:0003924; GO:0005525; GO:0005940; GO:0008021; GO:0008104; GO:0015630; GO:0017157; GO:0031105; GO:0032153; GO:0060090; GO:0061640	GTPase activity; GTP binding; septin ring; synaptic vesicle; intracellular protein localization; microtubule cytoskeleton; regulation of exocytosis; septin complex; cell division site; molecular adaptor activity; cytoskeleton-dependent cytokinesis
TRINITY_DN2698_c0_g1_i7	Up	8.99854	0.0110121
TRINITY_DN228_c0_g2_i1	Up	5.75151	0.000204565	XP_065670230.1	LOC100211917	ribonucleoside-diphosphate reductase subunit M2 B	GO:0004748; GO:0005829; GO:0009263	ribonucleoside-diphosphate reductase activity, thioredoxin disulfide as acceptor; cytosol; deoxyribonucleotide biosynthetic process
TRINITY_DN9081_c0_g1_i9	Down	-1.47395	0.0174112
TRINITY_DN15957_c0_g1_i2	Up	1.5475	0.0214423	XP_065668963.1	LOC100204514	host cell factor 2	GO:0003713; GO:0005515; GO:0006338; GO:0006355; GO:0035097	transcription coactivator activity; protein binding; chromatin remodeling; regulation of DNA-templated transcription; histone methyltransferase complex
TRINITY_DN6421_c0_g1_i1	Up	3.24994	0.0372942
TRINITY_DN3406_c0_g1_i6	Down	-2.53654	0.00583952	XP_065670590.1	ilp1	uncharacterized LOC100205786	NA	NA
TRINITY_DN2336_c0_g2_i3	Up	1.66152	0.00157006	XP_065676293.1	LOC100204546	uncharacterized LOC100204546	GO:0003729; GO:0005634	mRNA binding; nucleus
TRINITY_DN8567_c0_g1_i4	Down	-2.14233	0.0406525	XP_065669074.1	LOC101238552	uncharacterized LOC101238552	GO:0004222; GO:0006508; GO:0016020; GO:0030198; GO:0031012	metalloendopeptidase activity; proteolysis; membrane; extracellular matrix organization; extracellular matrix
TRINITY_DN14639_c0_g2_i1	Up	1.62406	0.0229852	XP_065648423.1	LOC100205241	5'-nucleotidase domain-containing protein 1	GO:0008253	5'-nucleotidase activity
TRINITY_DN32220_c1_g1_i1	Up	6.48421	0.000677617	XP_065674801.1	LOC136071975	transcription factor Sox-19a-like	GO:0000978; GO:0000981; GO:0006355; GO:0009653; GO:0030154	RNA polymerase II cis-regulatory region sequence-specific DNA binding; DNA-binding transcription factor activity, RNA polymerase II-specific; regulation of DNA-templated transcription; anatomical structure morphogenesis; cell differentiation
TRINITY_DN10581_c0_g1_i1	Up	2.69357	0.000518203	XP_065650064.1	LOC100212355	cleavage and polyadenylation specificity factor subunit 3	GO:0003723; GO:0004521; GO:0004534; GO:0005847; GO:0006398	RNA binding; RNA endonuclease activity; 5'-3' RNA exonuclease activity; mRNA cleavage and polyadenylation specificity factor complex; mRNA 3'-end processing by stem-loop binding and cleavage
TRINITY_DN1112_c0_g3_i1	Down	-2.30063	0.0191199
TRINITY_DN12682_c0_g1_i1	Up	7.24773	0.0239953
TRINITY_DN8173_c0_g1_i1	Down	-2.45068	0.0164008	XP_065646751.1	LOC100200547	calmodulin-A	GO:0005509; GO:0030234	calcium ion binding; enzyme regulator activity
TRINITY_DN18821_c0_g1_i1	Up	3.12385	0.0367893	XP_065657262.1	LOC100202883	histone-binding protein N1/N2	GO:0005654; GO:0006335; GO:0034080; GO:0042393	nucleoplasm; DNA replication-dependent chromatin assembly; CENP-A containing chromatin assembly; histone binding
TRINITY_DN2551_c0_g1_i2	Up	2.56184	0.00367432
TRINITY_DN14749_c0_g2_i2	Up	3.37979	0.00888938	XP_065644540.1	LOC100200753	zinc finger protein 26	GO:0000785; GO:0000978; GO:0000981; GO:0005634; GO:0005667; GO:0006357; GO:0031519; GO:0045893	chromatin; RNA polymerase II cis-regulatory region sequence-specific DNA binding; DNA-binding transcription factor activity, RNA polymerase II-specific; nucleus; transcription regulator complex; regulation of transcription by RNA polymerase II; PcG protein complex; positive regulation of DNA-templated transcription
TRINITY_DN4387_c0_g1_i12	Up	5.21014	0.0220106
TRINITY_DN4784_c0_g1_i3	Up	3.92546	0.0275164
TRINITY_DN28874_c0_g3_i1	Up	5.87761	0.00356906	XP_065665308.1	LOC100204146	proteoglycan 4	GO:0000209; GO:0005737; GO:0061630	protein polyubiquitination; cytoplasm; ubiquitin protein ligase activity
TRINITY_DN10329_c0_g1_i13	Down	-1.60087	0.0115549	XP_065653844.1	LOC136071932	LIM domain and actin-binding protein 1-like	GO:0005886; GO:0015629; GO:0051015; GO:0051017	plasma membrane; actin cytoskeleton; actin filament binding; actin filament bundle assembly
TRINITY_DN21455_c0_g1_i5	Up	8.71468	0.0344152
TRINITY_DN7713_c0_g1_i21	Up	8.02915	0.0167626
TRINITY_DN5916_c0_g1_i1	Up	9.6661	0.0169308
TRINITY_DN11633_c0_g1_i1	Up	2.35942	0.000196333	XP_065652624.1	LOC100211949	core histone macro-H2A.1	GO:0000785; GO:0000786; GO:0003677; GO:0030527; GO:0031507; GO:0046982	chromatin; nucleosome; DNA binding; structural constituent of chromatin; heterochromatin formation; protein heterodimerization activity
TRINITY_DN95_c0_g2_i1	Up	4.51012	0.00664107	XP_065659687.1	LOC100205834	myosin heavy chain, striated muscle	GO:0000146; GO:0005524; GO:0005737; GO:0016460; GO:0032982; GO:0051015	microfilament motor activity; ATP binding; cytoplasm; myosin II complex; myosin filament; actin filament binding
TRINITY_DN22564_c0_g1_i28	Down	-3.76735	0.0445828
TRINITY_DN2178_c0_g1_i3	Up	5.13973	0.0296308	XP_065663284.1	LOC100209658	zinc finger protein 84	GO:0005634; GO:0010468	nucleus; regulation of gene expression
TRINITY_DN19738_c0_g2_i4	Up	1.25248	0.0288402	XP_065656837.1	LOC100209098	probable splicing factor, arginine/serine-rich 6	GO:0003723; GO:0008270	RNA binding; zinc ion binding
TRINITY_DN7184_c0_g1_i1	Up	2.39528	0.0349522	XP_065666630.1	LOC100205882	10 kDa heat shock protein, mitochondrial	GO:0005524; GO:0005759; GO:0044183; GO:0046872; GO:0051082; GO:0051087	ATP binding; mitochondrial matrix; protein folding chaperone; metal ion binding; unfolded protein binding; protein-folding chaperone binding
TRINITY_DN2772_c0_g1_i14	Down	-2.06715	0.0101896
TRINITY_DN1754_c0_g2_i3	Down	-2.47219	0.0291484	XP_065651072.1	LOC124818203	adrenocorticotropic hormone receptor-like	NA	NA
TRINITY_DN7844_c0_g1_i2	Up	2.56567	0.0181899	XP_065665061.1	LOC136086704	elongator complex protein 6-like	GO:0002098; GO:0033588	tRNA wobble uridine modification; elongator holoenzyme complex
TRINITY_DN31537_c1_g1_i1	Up	7.12709	0.0335623
TRINITY_DN16858_c0_g1_i1	Up	5.4067	0.0048497
TRINITY_DN7633_c0_g1_i2	Up	1.96277	0.0281462	XP_065665126.1	LOC100208513	ADP-ribosylation factor-like protein 6	GO:0003924; GO:0005525; GO:0005737; GO:0005930; GO:0006886; GO:0016192; GO:0060271; GO:0061512	GTPase activity; GTP binding; cytoplasm; axoneme; intracellular protein transport; vesicle-mediated transport; cilium assembly; protein localization to cilium
TRINITY_DN32176_c0_g1_i1	Up	2.10283	0.0022791	XP_065661780.1	LOC100212418	RNA-binding protein Pasilla	GO:0003723	RNA binding
TRINITY_DN5682_c0_g1_i1	Down	-2.93636	0.00129161
TRINITY_DN7016_c0_g1_i9	Up	2.22719	0.0472964
TRINITY_DN4243_c0_g1_i3	Down	-2.89885	0.028786
TRINITY_DN54103_c0_g1_i6	Up	7.15578	0.0161132
TRINITY_DN10353_c0_g1_i1	Up	1.55265	0.0165887	XP_065661237.1	LOC136084678	pygopus homolog 1-like	NA	NA
TRINITY_DN19922_c0_g1_i2	Up	2.56045	0.0256247
TRINITY_DN30600_c0_g1_i8	Up	8.85319	0.00529601	XP_065652439.1	LOC100197840	aquaporin AQPcic	GO:0005886; GO:0006833; GO:0015250; GO:0055085	plasma membrane; water transport; water channel activity; transmembrane transport
TRINITY_DN73862_c0_g2_i1	Up	4.96326	0.0474294
TRINITY_DN13025_c0_g1_i5	Up	7.07259	0.0496697
TRINITY_DN3084_c2_g1_i1	Down	-3.35913	0.000967123
TRINITY_DN13595_c0_g1_i1	Up	2.65601	0.00308048	XP_065663603.1	LOC100197050	2-(3-amino-3-carboxypropyl)histidine synthase subunit 1	GO:0017183; GO:0090560	protein histidyl modification to diphthamide; 2-(3-amino-3-carboxypropyl)histidine synthase activity
TRINITY_DN20539_c0_g1_i1	Down	-2.25447	0.0301908
TRINITY_DN8449_c0_g1_i10	Down	-3.85683	0.0236016
TRINITY_DN5994_c0_g1_i13	Down	-1.97651	0.0135681	XP_065672559.1	LOC100208799	uncharacterized protein ZK643.6	NA	NA
TRINITY_DN3156_c0_g1_i4	Down	-3.17192	0.00310267	XP_065651427.1	LOC101239124	uncharacterized LOC101239124	NA	NA
TRINITY_DN1106_c0_g2_i2	Up	3.93732	0.0295171
TRINITY_DN2162_c0_g1_i2	Down	-4.24784	0.0494949
TRINITY_DN33710_c0_g2_i3	Up	5.52908	0.0231045	XP_065671584.1	LOC105844140	uncharacterized LOC105844140	NA	NA
TRINITY_DN41771_c0_g1_i1	Up	1.57563	0.00519119	XP_065676431.1	LOC136072096	nuclear pore complex protein Nup93-like	GO:0005643; GO:0006606; GO:0016973; GO:0017056	nuclear pore; protein import into nucleus; poly(A)+ mRNA export from nucleus; structural constituent of nuclear pore
TRINITY_DN36291_c0_g1_i1	Down	-1.77844	0.0465013	XP_065644115.1	LOC100205548	protein turtle	GO:0005886; GO:0007156; GO:0007411; GO:0008046; GO:0030424; GO:0043025; GO:0050808; GO:0070593; GO:0098632	plasma membrane; homophilic cell-cell adhesion; axon guidance; axon guidance receptor activity; axon; neuronal cell body; synapse organization; dendrite self-avoidance; cell-cell adhesion mediator activity
TRINITY_DN6488_c0_g1_i3	Up	7.33354	0.0486137	XP_065649359.1	LOC100201949	kinesin-like protein KIF20A	GO:0003777; GO:0005524; GO:0005634; GO:0005871; GO:0005874; GO:0007018; GO:0008017; GO:0016887	microtubule motor activity; ATP binding; nucleus; kinesin complex; microtubule; microtubule-based movement; microtubule binding; ATP hydrolysis activity
TRINITY_DN3114_c0_g1_i2	Down	-2.13422	0.00497018
TRINITY_DN1401_c0_g1_i10	Up	5.34356	0.026268	XP_065653523.1	LOC136080600	lysyl oxidase homolog 2-like	GO:0004720; GO:0005507; GO:0005615; GO:0016020; GO:0018057	protein-lysine 6-oxidase activity; copper ion binding; extracellular space; membrane; peptidyl-lysine oxidation
TRINITY_DN35579_c0_g1_i2	Up	2.3741	0.000622485	XP_065652017.1	LOC100198097	DNA replication licensing factor MCM3	GO:0000727; GO:0003697; GO:0005524; GO:0005634; GO:0006260; GO:0006271; GO:0016887; GO:0017116; GO:0042555; GO:1902975	double-strand break repair via break-induced replication; single-stranded DNA binding; ATP binding; nucleus; DNA replication; DNA strand elongation involved in DNA replication; ATP hydrolysis activity; single-stranded DNA helicase activity; MCM complex; mitotic DNA replication initiation
TRINITY_DN10541_c0_g1_i1	Up	1.2082	0.0215937	XP_065672407.1	LOC100197970	N6-adenosine-methyltransferase subunit METTL3	GO:0001734; GO:0005634; GO:0016422; GO:0036396	mRNA m(6)A methyltransferase activity; nucleus; mRNA (2'-O-methyladenosine-N6-)-methyltransferase activity; RNA N6-methyladenosine methyltransferase complex
TRINITY_DN8337_c0_g1_i2	Up	1.44312	0.0203421	XP_065647336.1	LOC100201558	ATP-dependent RNA helicase A	GO:0003724; GO:0003725; GO:0005524; GO:0005622; GO:0005730; GO:0005737; GO:0016887; GO:0043138; GO:0045944; GO:0050684; GO:1990904	RNA helicase activity; double-stranded RNA binding; ATP binding; intracellular anatomical structure; nucleolus; cytoplasm; ATP hydrolysis activity; 3'-5' DNA helicase activity; positive regulation of transcription by RNA polymerase II; regulation of mRNA processing; ribonucleoprotein complex
TRINITY_DN11344_c0_g1_i2	Up	3.29253	0.0491402	XP_065675441.1	LOC100202591	DNA replication licensing factor mcm4-A	GO:0000727; GO:0003697; GO:0005524; GO:0005634; GO:0006260; GO:0006271; GO:0017116; GO:0042555; GO:1902975	double-strand break repair via break-induced replication; single-stranded DNA binding; ATP binding; nucleus; DNA replication; DNA strand elongation involved in DNA replication; single-stranded DNA helicase activity; MCM complex; mitotic DNA replication initiation
TRINITY_DN47559_c0_g1_i1	Down	-3.0726	0.00490008
TRINITY_DN14948_c0_g1_i1	Up	2.4238	0.00102685	XP_065663614.1	LOC100215356	probable RNA-binding protein 19	GO:0003729	mRNA binding
TRINITY_DN6431_c0_g1_i2	Up	1.47798	0.0270876	XP_065670808.1	LOC100214516	peptidyl-prolyl cis-trans isomerase E	GO:0000413; GO:0003723; GO:0003755; GO:0006457; GO:0043231	protein peptidyl-prolyl isomerization; RNA binding; peptidyl-prolyl cis-trans isomerase activity; protein folding; intracellular membrane-bounded organelle
TRINITY_DN8181_c0_g1_i2	Up	1.17644	0.0319382	XP_065660616.1	LOC100207009	COP9 signalosome complex subunit 3	GO:0006511; GO:0008180	ubiquitin-dependent protein catabolic process; COP9 signalosome
TRINITY_DN2887_c0_g1_i4	Up	8.25433	0.0176979	XP_065658207.1	LOC105850130	uncharacterized LOC105850130	GO:0008080	N-acetyltransferase activity
TRINITY_DN27438_c0_g1_i1	Up	4.19158	0.044552	XP_065672518.1	LOC100198579	uncharacterized LOC100198579	GO:0005737; GO:0015629; GO:0030042; GO:0030479; GO:0051014; GO:0051015	cytoplasm; actin cytoskeleton; actin filament depolymerization; actin cortical patch; actin filament severing; actin filament binding
TRINITY_DN8438_c0_g1_i1	Up	3.96294	0.0138024	XP_065661664.1	LOC101238637	uncharacterized LOC101238637	NA	NA
TRINITY_DN3375_c0_g1_i14	Down	-6.87029	0.0267362	XP_065662208.1	LOC101239942	uncharacterized LOC101239942	NA	NA
TRINITY_DN15577_c0_g1_i3	Up	6.76788	0.0321761	XP_065651380.1	LOC105850459	uncharacterized LOC105850459	GO:0022857; GO:0055085	transmembrane transporter activity; transmembrane transport
TRINITY_DN26299_c0_g1_i5	Down	-2.13786	0.00391968	NP_001274282.1	hyp1	Hyp1 protein	GO:0003824	catalytic activity
TRINITY_DN10448_c0_g1_i6	Up	1.59028	0.0386626	XP_065668810.1	LOC100206133	WD repeat-containing protein 82	GO:0003682; GO:0005515; GO:0048188	chromatin binding; protein binding; Set1C/COMPASS complex
TRINITY_DN13062_c0_g1_i2	Up	1.8063	0.00912323	XP_065673203.1	LOC100215405	THO complex subunit 7 homolog	GO:0000445; GO:0006397	THO complex part of transcription export complex; mRNA processing
TRINITY_DN13587_c0_g1_i1	Down	-1.71716	0.0062935	XP_065644157.1	LOC101241638	uncharacterized LOC101241638	NA	NA
TRINITY_DN24263_c0_g1_i3	Down	-3.93319	0.0398566
TRINITY_DN20990_c0_g3_i1	Down	-3.08727	0.0269066
TRINITY_DN957_c0_g1_i2	Down	-3.51147	0.0373009
TRINITY_DN536_c0_g1_i1	Down	-1.66681	0.0247589	XP_065647210.1	LOC136076994	ETS domain-containing protein Elk-3-like	GO:0000981; GO:0005634; GO:0006357; GO:0030154; GO:0043565	DNA-binding transcription factor activity, RNA polymerase II-specific; nucleus; regulation of transcription by RNA polymerase II; cell differentiation; sequence-specific DNA binding
TRINITY_DN32148_c0_g1_i2	Down	-2.80702	0.00395504
TRINITY_DN3157_c0_g1_i6	Down	-3.45268	0.0271691
TRINITY_DN1270_c0_g1_i1	Up	4.07557	0.0124992
TRINITY_DN10330_c0_g1_i9	Up	1.90835	0.0202988	XP_065647132.1	LOC100204009	DNA repair protein RAD51 homolog A	GO:0000150; GO:0000724; GO:0000730; GO:0000794; GO:0003690; GO:0003697; GO:0005524; GO:0006312; GO:0007131; GO:0016887; GO:0042148; GO:0070192; GO:0140664; GO:1990426	DNA strand exchange activity; double-strand break repair via homologous recombination; DNA recombinase assembly; condensed nuclear chromosome; double-stranded DNA binding; single-stranded DNA binding; ATP binding; mitotic recombination; reciprocal meiotic recombination; ATP hydrolysis activity; DNA strand invasion; chromosome organization involved in meiotic cell cycle; ATP-dependent DNA damage sensor activity; mitotic recombination-dependent replication fork processing
TRINITY_DN5550_c0_g1_i19	Up	4.51136	0.0161131
TRINITY_DN21853_c0_g1_i1	Up	1.09989	0.0470839	XP_065643890.1	LOC100200459	N-alpha-acetyltransferase 50	GO:0007064; GO:0008080; GO:0031415	mitotic sister chromatid cohesion; N-acetyltransferase activity; NatA complex
TRINITY_DN13705_c0_g2_i2	Down	-2.2198	0.00712778	XP_065660961.1	LOC100205991	uncharacterized LOC100205991	NA	NA
TRINITY_DN27578_c0_g1_i1	Up	1.62054	0.0062269	XP_065656559.1	LOC100212191	acetyl-coenzyme A transporter 1	GO:0008521; GO:0016020	acetyl-CoA transmembrane transporter activity; membrane
TRINITY_DN8296_c0_g3_i1	Up	5.57006	0.0132134	XP_065659156.1	LOC100210875	cyclin-F	GO:0000079; GO:0000307; GO:0005515; GO:0005634; GO:0005737; GO:0005813; GO:0016538; GO:0044772	regulation of cyclin-dependent protein serine/threonine kinase activity; cyclin-dependent protein kinase holoenzyme complex; protein binding; nucleus; cytoplasm; centrosome; cyclin-dependent protein serine/threonine kinase regulator activity; mitotic cell cycle phase transition
TRINITY_DN6905_c0_g1_i1	Up	1.41246	0.0283373	XP_065671303.1	LOC101238922	myb-binding protein 1A-like protein	GO:0003714; GO:0003723; GO:0005730; GO:0006355; GO:0008134; GO:0043565	transcription corepressor activity; RNA binding; nucleolus; regulation of DNA-templated transcription; transcription factor binding; sequence-specific DNA binding
TRINITY_DN1095_c0_g2_i2	Down	-3.04083	0.034451
TRINITY_DN4465_c0_g1_i2	Up	2.5141	0.00182691	XP_065663272.1	LOC101241110	squamous cell carcinoma antigen recognized by T-cells 3	GO:0003700; GO:0003723; GO:0005515; GO:0005634; GO:0006396	DNA-binding transcription factor activity; RNA binding; protein binding; nucleus; RNA processing
TRINITY_DN243_c0_g1_i1	Up	5.68423	0.026457	XP_065676234.1	LOC136092290	uncharacterized LOC136092290	GO:0005737; GO:0019172	cytoplasm; glyoxalase III activity
TRINITY_DN14275_c0_g1_i1	Down	-1.59476	0.0154563	XP_065656295.1	LOC100198709	mucosa-associated lymphoid tissue lymphoma translocation protein 1	GO:0004197; GO:0006508	cysteine-type endopeptidase activity; proteolysis
TRINITY_DN19973_c0_g1_i1	Up	5.07334	0.00437961	XP_065654444.1	LOC105845539	homeobox protein ceh-22	GO:0000978; GO:0000981; GO:0005634; GO:0006357; GO:0030154	RNA polymerase II cis-regulatory region sequence-specific DNA binding; DNA-binding transcription factor activity, RNA polymerase II-specific; nucleus; regulation of transcription by RNA polymerase II; cell differentiation
TRINITY_DN217_c3_g1_i2	Down	-1.93371	0.0104468	XP_065646617.1	LOC105847254	tripartite motif-containing protein 2	GO:0000209; GO:0005515; GO:0017148; GO:0030371; GO:0043161; GO:0061630	protein polyubiquitination; protein binding; negative regulation of translation; translation repressor activity; proteasome-mediated ubiquitin-dependent protein catabolic process; ubiquitin protein ligase activity
TRINITY_DN45516_c0_g1_i1	Up	6.17858	0.00650968	XP_065671418.1	LOC100212284	COUP transcription factor 2	GO:0000978; GO:0004879; GO:0006357; GO:0008270; GO:0030154; GO:0048856	RNA polymerase II cis-regulatory region sequence-specific DNA binding; nuclear receptor activity; regulation of transcription by RNA polymerase II; zinc ion binding; cell differentiation; anatomical structure development
TRINITY_DN72163_c0_g1_i1	Down	-2.29865	0.0343935
TRINITY_DN10609_c0_g1_i7	Up	8.75795	0.0327253	XP_065652161.1	LOC100211087	tudor domain-containing protein 3	GO:0005634	nucleus
TRINITY_DN16417_c0_g1_i1	Up	3.26694	0.0100907	XP_065649876.1	LOC100203316	ciliogenesis and planar polarity effector 2	GO:0003924; GO:0005525	GTPase activity; GTP binding
TRINITY_DN15741_c0_g1_i1	Up	2.6152	0.0122693
TRINITY_DN13721_c0_g2_i1	Down	-3.88269	0.00624746
TRINITY_DN640_c0_g1_i42	Up	1.9676	0.0115071
TRINITY_DN20319_c0_g2_i1	Up	1.53222	0.0187037	XP_065672971.1	LOC100201999	uncharacterized LOC100201999	GO:0005829; GO:0006511; GO:0031593; GO:0043130	cytosol; ubiquitin-dependent protein catabolic process; polyubiquitin modification-dependent protein binding; ubiquitin binding
TRINITY_DN1018_c0_g1_i3	Up	1.80256	0.00534198	NP_001274297.1	LOC100204109	high mobility group-T protein-like	GO:0008301	DNA binding, bending
TRINITY_DN27297_c0_g1_i1	Down	-4.75346	0.0291484
TRINITY_DN11278_c0_g1_i8	Up	6.64899	0.00592738	XP_065660780.1	LOC100213223	polypeptide N-acetylgalactosaminyltransferase 2	GO:0004653; GO:0005794; GO:0006493	polypeptide N-acetylgalactosaminyltransferase activity; Golgi apparatus; protein O-linked glycosylation
TRINITY_DN4321_c0_g1_i3	Down	-1.77304	0.0298981
TRINITY_DN15784_c0_g1_i1	Up	1.3896	0.0303736	XP_065673612.1	LOC100215893	nuclear pore membrane glycoprotein 210	GO:0005643	nuclear pore
TRINITY_DN4846_c0_g1_i4	Up	5.88496	0.0399009	XP_065652273.1	LOC136079791	uncharacterized LOC136079791	NA	NA
TRINITY_DN2203_c1_g1_i3	Up	1.97085	0.024685	XP_065672697.1	LOC100202940	SURP and G-patch domain-containing protein 1	GO:0003723; GO:0005654; GO:0006396	RNA binding; nucleoplasm; RNA processing
TRINITY_DN8326_c0_g1_i1	Up	7.43538	0.00466769
TRINITY_DN38333_c1_g2_i1	Down	-3.14416	0.0128342	XP_065664693.1	LOC136086327	uncharacterized LOC136086327	NA	NA
TRINITY_DN83_c0_g1_i22	Up	13.101	0.0050046	XP_065662097.1	LOC100198060	coadhesin	NA	NA
TRINITY_DN13413_c0_g3_i1	Down	-4.5976	0.0288249
TRINITY_DN5659_c0_g1_i1	Up	1.48817	0.0216002	XP_065660787.1	LOC100213292	ADP-ribosylation factor-like protein 2	GO:0003924; GO:0005525; GO:0005737; GO:0006457; GO:0015630	GTPase activity; GTP binding; cytoplasm; protein folding; microtubule cytoskeleton
TRINITY_DN1170_c1_g1_i11	Down	-2.17126	0.0426727
TRINITY_DN8289_c0_g1_i1	Up	2.19621	0.00189783	XP_065668712.1	LOC100208174	CDGSH iron-sulfur domain-containing protein 1	GO:0005741; GO:0010506; GO:0043231; GO:0051537	mitochondrial outer membrane; regulation of autophagy; intracellular membrane-bounded organelle; 2 iron, 2 sulfur cluster binding
TRINITY_DN12557_c0_g1_i4	Up	7.69607	0.0363688	XP_065650061.1	LOC100213362	myoferlin	GO:0007009; GO:0016020	plasma membrane organization; membrane
TRINITY_DN7759_c2_g1_i3	Down	-3.32975	0.0430931
TRINITY_DN7926_c0_g1_i1	Up	1.75168	0.00777658	XP_065648331.1	LOC100203759	ubiquitin-like domain-containing CTD phosphatase 1	GO:0004722; GO:0005515; GO:0005634; GO:0006470	protein serine/threonine phosphatase activity; protein binding; nucleus; protein dephosphorylation
TRINITY_DN4171_c0_g1_i7	Down	-2.05885	0.0376579
TRINITY_DN14353_c0_g1_i1	Up	2.23157	0.0241593	XP_065649112.1	LOC105843425	zinc finger and SCAN domain-containing protein 2	GO:0000978; GO:0000981; GO:0006355	RNA polymerase II cis-regulatory region sequence-specific DNA binding; DNA-binding transcription factor activity, RNA polymerase II-specific; regulation of DNA-templated transcription
TRINITY_DN20686_c0_g2_i1	Down	-3.1417	0.0291575
TRINITY_DN4178_c0_g1_i6	Up	6.54697	0.00355482
TRINITY_DN312_c0_g1_i5	Down	-3.01727	0.0195252
TRINITY_DN1339_c0_g1_i14	Down	-6.6395	0.0192954	XP_065660948.1	LOC101235924	uncharacterized LOC101235924	NA	NA
TRINITY_DN8696_c0_g1_i2	Down	-2.0778	0.0180973
TRINITY_DN21160_c0_g2_i1	Down	-2.92978	0.0371317	XP_065647071.1	LOC100200553	potassium voltage-gated channel subfamily A member 1	GO:0005251; GO:0008076; GO:0016020; GO:0051260; GO:0071805	delayed rectifier potassium channel activity; voltage-gated potassium channel complex; membrane; protein homooligomerization; potassium ion transmembrane transport
TRINITY_DN8978_c0_g1_i1	Up	1.47187	0.0458309	XP_065644179.1	LOC100211470	A-kinase anchor protein 14	GO:0005952; GO:0034237	cAMP-dependent protein kinase complex; protein kinase A regulatory subunit binding
TRINITY_DN616_c0_g1_i7	Up	2.68606	0.0189161	XP_065644516.1	LOC101241264	ATP synthase mitochondrial F1 complex assembly factor 2	GO:0005739; GO:0033615	mitochondrion; mitochondrial proton-transporting ATP synthase complex assembly
TRINITY_DN714_c0_g1_i2	Up	1.47863	0.00357842	XP_065663431.1	LOC100198211	protein strawberry notch homolog 1	GO:0005634; GO:0006355; GO:0031490; GO:0042393	nucleus; regulation of DNA-templated transcription; chromatin DNA binding; histone binding
TRINITY_DN26827_c0_g1_i1	Up	4.01562	0.0449749
TRINITY_DN5339_c0_g1_i6	Down	-2.71728	0.0417634	XP_065653160.1	LOC136071793	secreted frizzled-related protein 3-like	GO:0005886; GO:0017147; GO:0035567; GO:0042813; GO:0060070	plasma membrane; Wnt-protein binding; non-canonical Wnt signaling pathway; Wnt receptor activity; canonical Wnt signaling pathway
TRINITY_DN4930_c0_g1_i18	Down	-2.57212	0.0328688
TRINITY_DN6606_c0_g1_i2	Up	2.54259	0.0248736
TRINITY_DN109031_c0_g1_i1	Down	-4.92328	0.00344733	XP_065671452.1	LOC101240607	uncharacterized LOC101240607	GO:0005251; GO:0008076; GO:0016020; GO:0071805	delayed rectifier potassium channel activity; voltage-gated potassium channel complex; membrane; potassium ion transmembrane transport
TRINITY_DN7142_c0_g1_i3	Down	-4.48551	0.0112518
TRINITY_DN86_c1_g1_i2	Up	2.26256	0.00069931	XP_065644440.1	LOC100205844	heterogeneous nuclear ribonucleoprotein A0	GO:0003723	RNA binding
TRINITY_DN717_c0_g1_i4	Up	3.58076	0.0191882
TRINITY_DN6936_c0_g1_i1	Up	2.44456	0.0398179	XP_065649365.1	LOC100210716	gelsolin-like protein 1	GO:0005546; GO:0005737; GO:0008154; GO:0015629; GO:0051014; GO:0051015; GO:0051016	phosphatidylinositol-4,5-bisphosphate binding; cytoplasm; actin polymerization or depolymerization; actin cytoskeleton; actin filament severing; actin filament binding; barbed-end actin filament capping
TRINITY_DN1163_c0_g2_i9	Down	-1.93603	0.0171429	XP_065669345.1	LOC100213020	glutathione gamma-glutamylcysteinyltransferase	GO:0010038; GO:0010273; GO:0016756; GO:0046872; GO:0046938; GO:0098849	response to metal ion; detoxification of copper ion; glutathione gamma-glutamylcysteinyltransferase activity; metal ion binding; phytochelatin biosynthetic process; cellular detoxification of cadmium ion
TRINITY_DN6015_c0_g1_i3	Up	3.22159	0.00204331	XP_065652187.1	LOC100214317	myelin expression factor 2	GO:0003729; GO:0005634; GO:0005737; GO:1990904	mRNA binding; nucleus; cytoplasm; ribonucleoprotein complex
TRINITY_DN14_c0_g2_i2	Down	-1.34817	0.00683071	XP_065646390.1	LOC100205782	CD151 antigen	GO:0005886	plasma membrane
TRINITY_DN23003_c0_g1_i2	Up	6.25331	0.0371317
TRINITY_DN8131_c0_g1_i8	Up	8.07985	0.0373099
TRINITY_DN21131_c0_g1_i1	Up	1.73865	0.0111645	XP_065655467.1	LOC100203870	protein DDI1 homolog 2	GO:0004190; GO:0005515; GO:0006508	aspartic-type endopeptidase activity; protein binding; proteolysis
TRINITY_DN35154_c0_g1_i1	Up	3.45526	0.0436062
TRINITY_DN97135_c0_g1_i1	Up	1.35743	0.0155517	XP_065676538.1	LOC136092371	E3 ubiquitin-protein ligase AMFR-like	GO:0000151; GO:0005783; GO:0005829; GO:0006511; GO:0030968; GO:0043130; GO:0061630; GO:0070936	ubiquitin ligase complex; endoplasmic reticulum; cytosol; ubiquitin-dependent protein catabolic process; endoplasmic reticulum unfolded protein response; ubiquitin binding; ubiquitin protein ligase activity; protein K48-linked ubiquitination
TRINITY_DN1316_c0_g3_i1	Up	1.67735	0.00999614	XP_065670872.1	LOC100211787	KH domain-containing, RNA-binding, signal transduction-associated protein 2	GO:0000381; GO:0003729; GO:0005634	regulation of alternative mRNA splicing, via spliceosome; mRNA binding; nucleus
TRINITY_DN1485_c0_g1_i6	Down	-2.22806	0.00977537
TRINITY_DN1910_c3_g1_i6	Up	9.11582	0.0497723	XP_065660693.1	LOC136084527	uncharacterized LOC136084527	NA	NA
TRINITY_DN15903_c0_g1_i2	Up	3.25375	0.028927
TRINITY_DN5822_c0_g1_i1	Up	1.05408	0.0415194	XP_065644234.1	LOC100212113	26S proteasome regulatory subunit 6B	GO:0005524; GO:0008540; GO:0016887; GO:0036402; GO:0043161	ATP binding; proteasome regulatory particle, base subcomplex; ATP hydrolysis activity; proteasome-activating activity; proteasome-mediated ubiquitin-dependent protein catabolic process
TRINITY_DN1336_c3_g1_i1	Up	3.92215	0.0174141
TRINITY_DN8630_c0_g1_i1	Up	2.98181	0.0480289
TRINITY_DN1682_c1_g1_i1	Up	1.85488	0.00812893	XP_065644620.1	LOC100206113	ribosomal RNA processing protein 1 homolog B	GO:0005634; GO:0006364; GO:0030688	nucleus; rRNA processing; preribosome, small subunit precursor
TRINITY_DN2445_c0_g1_i2	Down	-2.84598	0.00135753	XP_065670339.1	LOC100214221	metalloproteinase inhibitor 3	GO:0002020; GO:0005615; GO:0008191; GO:0010951; GO:0031012; GO:0051045	protease binding; extracellular space; metalloendopeptidase inhibitor activity; negative regulation of endopeptidase activity; extracellular matrix; negative regulation of membrane protein ectodomain proteolysis
TRINITY_DN193_c0_g2_i1	Up	2.31477	0.0123206	XP_065659583.1	LOC100200042	serine/arginine-rich splicing factor 2	GO:0003723; GO:0005681; GO:0048026	RNA binding; spliceosomal complex; positive regulation of mRNA splicing, via spliceosome
TRINITY_DN8219_c0_g1_i9	Up	1.7788	0.0243682	XP_065660827.1	LOC100204686	microtubule-associated proteins 1A/1B light chain 3C	GO:0000045; GO:0000421; GO:0000422; GO:0005776; GO:0005829; GO:0006995; GO:0016236; GO:0031625; GO:0097352	autophagosome assembly; autophagosome membrane; autophagy of mitochondrion; autophagosome; cytosol; cellular response to nitrogen starvation; macroautophagy; ubiquitin protein ligase binding; autophagosome maturation
TRINITY_DN16910_c0_g1_i1	Up	5.24485	0.0250213	XP_065672727.1	LOC100209496	uncharacterized LOC100209496	GO:0000413; GO:0003755; GO:0006457	protein peptidyl-prolyl isomerization; peptidyl-prolyl cis-trans isomerase activity; protein folding
TRINITY_DN19339_c0_g1_i2	Down	-6.28826	0.0413699	XP_065659569.1	LOC100214041	atrial natriuretic peptide receptor 1	GO:0001653; GO:0004016; GO:0004383; GO:0004672; GO:0005524; GO:0005886; GO:0006182; GO:0006468; GO:0007168; GO:0035556	peptide receptor activity; adenylate cyclase activity; guanylate cyclase activity; protein kinase activity; ATP binding; plasma membrane; cGMP biosynthetic process; protein phosphorylation; receptor guanylyl cyclase signaling pathway; intracellular signal transduction
TRINITY_DN3439_c1_g1_i2	Up	8.07897	0.0261672
TRINITY_DN1706_c0_g1_i3	Up	4.35867	0.0147685	XP_065661186.1	LOC136071773	COA8 family protein CBG23705, mitochondrial-like	GO:0005739; GO:0097193	mitochondrion; intrinsic apoptotic signaling pathway
TRINITY_DN3522_c0_g1_i9	Up	10.3094	0.0417961	XP_065655114.1	LOC101235557	retinoic acid receptor RXR-alpha-B	GO:0000785; GO:0004879; GO:0005634; GO:0006357; GO:0008270; GO:0030520; GO:0034056; GO:0071391	chromatin; nuclear receptor activity; nucleus; regulation of transcription by RNA polymerase II; zinc ion binding; estrogen receptor signaling pathway; estrogen response element binding; cellular response to estrogen stimulus
TRINITY_DN4577_c0_g1_i6	Down	-3.84559	0.0296591
TRINITY_DN7272_c0_g1_i4	Up	6.20018	0.0363688	XP_065647296.1	LOC124812383	glycoprotein 3-alpha-L-fucosyltransferase A	GO:0016020; GO:0046920	membrane; alpha-(1->3)-fucosyltransferase activity
TRINITY_DN20754_c0_g1_i2	Up	1.64086	0.0442796	XP_065644084.1	LOC100198588	intraflagellar transport protein 80 homolog	GO:0005515; GO:0005813; GO:0005929; GO:0030992; GO:0060271	protein binding; centrosome; cilium; intraciliary transport particle B; cilium assembly
TRINITY_DN3398_c0_g3_i2	Down	-3.07414	0.0163859
TRINITY_DN953_c0_g1_i12	Up	7.327	0.0482456
TRINITY_DN533_c0_g1_i3	Down	-2.53634	0.00355482	NP_001296652.1	LOC100199754	collagen alpha-1(I) chain-like	GO:0005615; GO:0030020; GO:0030198	extracellular space; extracellular matrix structural constituent conferring tensile strength; extracellular matrix organization
TRINITY_DN7931_c0_g1_i1	Up	1.7868	0.0306446
TRINITY_DN5288_c0_g1_i2	Up	3.71055	0.0191882	XP_065644129.1	LOC100210487	lethal(3)malignant brain tumor-like protein 3	GO:0005515; GO:0005634; GO:0006355; GO:0008270	protein binding; nucleus; regulation of DNA-templated transcription; zinc ion binding
TRINITY_DN9160_c0_g1_i1	Up	1.3145	0.0361906	XP_065668412.1	LOC100205537	m7GpppX diphosphatase	GO:0000290; GO:0000340; GO:0000932; GO:0005634; GO:0016787	deadenylation-dependent decapping of nuclear-transcribed mRNA; RNA 7-methylguanosine cap binding; P-body; nucleus; hydrolase activity
TRINITY_DN22_c0_g1_i3	Up	1.92776	0.00194262	XP_065650003.1	LOC100201833	non-POU domain-containing octamer-binding protein	GO:0003723; GO:0005634	RNA binding; nucleus
TRINITY_DN7192_c1_g1_i1	Up	2.29906	0.0033365	XP_065649881.1	LOC100210423	uncharacterized LOC100210423	GO:0000785; GO:0003723; GO:0005654; GO:0010468	chromatin; RNA binding; nucleoplasm; regulation of gene expression
TRINITY_DN4386_c0_g1_i5	Up	1.9251	0.00683529	XP_065670766.1	LOC100205364	exportin-2	GO:0005049; GO:0005635; GO:0005829; GO:0006606; GO:0006611; GO:0031267	nuclear export signal receptor activity; nuclear envelope; cytosol; protein import into nucleus; protein export from nucleus; small GTPase binding
TRINITY_DN249_c1_g2_i1	Up	2.32356	0.0139666	XP_065663284.1	LOC100209658	zinc finger protein 84	GO:0005634; GO:0010468	nucleus; regulation of gene expression
TRINITY_DN19769_c0_g1_i1	Up	2.33041	0.0050689	XP_065676619.1	LOC136072125	polyadenylate-binding protein 2-B-like	GO:0005634; GO:0008143	nucleus; poly(A) binding
TRINITY_DN6005_c0_g1_i2	Up	7.02266	0.0119758
TRINITY_DN14456_c0_g1_i1	Up	2.61835	0.0228607
TRINITY_DN73817_c0_g1_i1	Up	1.84344	0.0256921	XP_065661742.1	LOC136084778	uncharacterized LOC136084778	GO:0005739; GO:0005743; GO:0033617	mitochondrion; mitochondrial inner membrane; mitochondrial respiratory chain complex IV assembly
TRINITY_DN3638_c0_g1_i9	Up	8.2833	0.0308443	XP_065648307.1	LOC100209370	universal stress protein Slr1101	NA	NA
TRINITY_DN4931_c0_g1_i1	Up	1.68354	0.0120312	XP_065652645.1	LOC105844489	U6 snRNA-associated Sm-like protein LSm3	GO:0000398; GO:0000932; GO:0003723; GO:0005688; GO:0033962; GO:0046540; GO:0071011; GO:0071013; GO:1990726	mRNA splicing, via spliceosome; P-body; RNA binding; U6 snRNP; P-body assembly; U4/U6 x U5 tri-snRNP complex; precatalytic spliceosome; catalytic step 2 spliceosome; Lsm1-7-Pat1 complex
TRINITY_DN4584_c0_g1_i3	Up	6.61281	0.00772534	XP_065647433.1	LOC100207974	outer dense fiber protein 2	GO:0005813; GO:1902017	centrosome; regulation of cilium assembly
TRINITY_DN27484_c0_g1_i18	Up	7.71179	0.0078906
TRINITY_DN1587_c0_g1_i6	Up	5.31712	0.0199969
TRINITY_DN1112_c0_g3_i3	Down	-2.54531	0.0333057
TRINITY_DN42004_c0_g3_i1	Down	-2.77801	0.00639957
TRINITY_DN14245_c0_g1_i1	Down	-3.21288	0.024745
TRINITY_DN24162_c0_g1_i1	Down	-4.53668	0.0113472
TRINITY_DN533_c0_g1_i1	Down	-2.27442	0.0101899	XP_065662845.1	LOC100206255	collagen alpha-1(XXIII) chain	GO:0005179; GO:0005576; GO:0005615; GO:0031012	hormone activity; extracellular region; extracellular space; extracellular matrix
TRINITY_DN10665_c0_g2_i2	Down	-3.29067	0.00164799	XP_065651670.1	LOC105843159	muscarinic acetylcholine receptor M3	GO:0004993; GO:0005886; GO:0007187; GO:0007268; GO:0030425; GO:0030594	G protein-coupled serotonin receptor activity; plasma membrane; G protein-coupled receptor signaling pathway, coupled to cyclic nucleotide second messenger; chemical synaptic transmission; dendrite; neurotransmitter receptor activity
TRINITY_DN6036_c0_g1_i25	Down	-3.52164	0.00971793
TRINITY_DN3054_c0_g1_i6	Down	-1.56563	0.0391208	XP_065668593.1	LOC101237901	uncharacterized LOC101237901	GO:0005634	nucleus
TRINITY_DN22600_c1_g2_i1	Down	-4.86432	0.0200151
TRINITY_DN4127_c1_g1_i18	Down	-2.53476	0.000410109
TRINITY_DN5098_c0_g1_i6	Up	3.37382	0.0435628
TRINITY_DN43667_c0_g1_i1	Down	-2.89525	0.0343491
TRINITY_DN665_c0_g1_i2	Down	-3.22872	0.0136381	XP_065669595.1	LOC101239608	collagenase 3	GO:0004222; GO:0005615; GO:0006508; GO:0008270; GO:0030198; GO:0030574; GO:0031012	metalloendopeptidase activity; extracellular space; proteolysis; zinc ion binding; extracellular matrix organization; collagen catabolic process; extracellular matrix
TRINITY_DN6464_c0_g1_i4	Down	-2.38212	0.0290312
TRINITY_DN17379_c0_g3_i1	Up	1.75911	0.0107737	XP_065649893.1	LOC136078308	peroxiredoxin-4-like	GO:0005783; GO:0005829; GO:0006979; GO:0008379; GO:0033554; GO:0042744; GO:0045454	endoplasmic reticulum; cytosol; response to oxidative stress; thioredoxin peroxidase activity; cellular response to stress; hydrogen peroxide catabolic process; cell redox homeostasis
TRINITY_DN29188_c0_g2_i1	Up	2.76264	0.0492564
TRINITY_DN8352_c0_g1_i8	Up	9.28549	0.0407331	XP_065666784.1	LOC100199070	argininosuccinate synthase	GO:0000050; GO:0000053; GO:0004055; GO:0005524; GO:0005737; GO:0006526	urea cycle; argininosuccinate metabolic process; argininosuccinate synthase activity; ATP binding; cytoplasm; L-arginine biosynthetic process
TRINITY_DN5455_c0_g1_i12	Down	-2.21919	0.0088073	XP_065676807.1	LOC136092466	uncharacterized LOC136092466	NA	NA
TRINITY_DN43621_c0_g1_i2	Down	-3.07521	0.0108303
TRINITY_DN3111_c0_g1_i1	Down	-2.78667	0.0448727	XP_065673141.1	LOC100200732	ras-like GTP-binding protein Rho1	GO:0003924; GO:0005525; GO:0005829; GO:0007264; GO:0019901	GTPase activity; GTP binding; cytosol; small GTPase-mediated signal transduction; protein kinase binding
TRINITY_DN28618_c0_g1_i9	Up	2.12253	0.0180513	NP_001274312.1	LOC100207502	nucleoside diphosphate kinase-like	GO:0004550; GO:0006183; GO:0006228; GO:0006241	nucleoside diphosphate kinase activity; GTP biosynthetic process; UTP biosynthetic process; CTP biosynthetic process
TRINITY_DN3837_c0_g1_i2	Up	1.44719	0.0124133
TRINITY_DN3515_c0_g1_i1	Up	8.47875	0.0161544	XP_065652548.1	LOC100206745	tubulin alpha-1A chain	GO:0000226; GO:0000278; GO:0005200; GO:0005525; GO:0005737; GO:0005874	microtubule cytoskeleton organization; mitotic cell cycle; structural constituent of cytoskeleton; GTP binding; cytoplasm; microtubule
TRINITY_DN2093_c0_g1_i1	Down	-2.406	0.00289132	XP_065646390.1	LOC100205782	CD151 antigen	GO:0005886	plasma membrane
TRINITY_DN3230_c0_g1_i3	Up	8.01957	0.0443116
TRINITY_DN1818_c1_g3_i1	Up	2.37991	0.0115036	XP_065664076.1	LOC100215529	serine/threonine-protein phosphatase PGAM5, mitochondrial	GO:0004722; GO:0005739; GO:0035970; GO:0090141	protein serine/threonine phosphatase activity; mitochondrion; peptidyl-threonine dephosphorylation; positive regulation of mitochondrial fission
TRINITY_DN8577_c0_g1_i1	Up	1.76932	0.00516857	XP_065667353.1	LOC100214458	TAR DNA-binding protein 43	GO:0000785; GO:0003723; GO:0005654; GO:0010468	chromatin; RNA binding; nucleoplasm; regulation of gene expression
TRINITY_DN17864_c0_g1_i1	Up	1.90285	0.0110473	XP_065674351.1	LOC100208016	E3 ubiquitin-protein ligase RNF113A	GO:0005684; GO:0034247; GO:0046872	U2-type spliceosomal complex; snoRNA splicing; metal ion binding
TRINITY_DN36132_c1_g1_i1	Up	4.54648	0.0291141	XP_065647467.1	LOC100210883	zinc finger protein ZIC 4	GO:0000978; GO:0000981; GO:0005634; GO:0006357	RNA polymerase II cis-regulatory region sequence-specific DNA binding; DNA-binding transcription factor activity, RNA polymerase II-specific; nucleus; regulation of transcription by RNA polymerase II
TRINITY_DN21290_c0_g2_i1	Up	8.00214	0.0041467	XP_065650091.1	LOC100203359	protein KTI12 homolog	GO:0002098	tRNA wobble uridine modification
TRINITY_DN15265_c0_g1_i1	Up	3.00382	0.0161914	XP_065668920.1	LOC100213852	pyrroline-5-carboxylate reductase 1, mitochondrial	GO:0004735; GO:0055129	pyrroline-5-carboxylate reductase activity; L-proline biosynthetic process
TRINITY_DN9472_c0_g1_i12	Up	1.78023	0.00796902	XP_065650081.1	LOC100197032	serine/arginine-rich splicing factor 5	GO:0003729; GO:0005634; GO:0005737	mRNA binding; nucleus; cytoplasm
TRINITY_DN10094_c2_g2_i1	Down	-2.95031	0.00540554
TRINITY_DN8685_c0_g1_i1	Up	2.17066	0.0376847	XP_065644507.1	LOC100211183	serine/threonine-protein kinase ULK3	GO:0000045; GO:0000407; GO:0000422; GO:0004674; GO:0005515; GO:0005524; GO:0005737; GO:0005776; GO:0005829; GO:0010506; GO:0018105; GO:0034045; GO:0034727; GO:0042594; GO:0046777; GO:0061709	autophagosome assembly; phagophore assembly site; autophagy of mitochondrion; protein serine/threonine kinase activity; protein binding; ATP binding; cytoplasm; autophagosome; cytosol; regulation of autophagy; peptidyl-serine phosphorylation; phagophore assembly site membrane; piecemeal microautophagy of the nucleus; response to starvation; protein autophosphorylation; reticulophagy
TRINITY_DN22091_c0_g1_i1	Up	1.4607	0.012323
TRINITY_DN1763_c0_g1_i3	Down	-3.86348	0.000659043	XP_065654980.1	LOC100213781	TNF receptor-associated factor 5	GO:0005515; GO:0008270; GO:0033209; GO:0042981; GO:0070534	protein binding; zinc ion binding; tumor necrosis factor-mediated signaling pathway; regulation of apoptotic process; protein K63-linked ubiquitination
TRINITY_DN1676_c0_g2_i1	Down	-2.45104	0.0408218
TRINITY_DN5656_c0_g1_i4	Up	6.67748	0.0392186	XP_065664066.1	LOC100198304	LIM/homeobox protein Lhx1	GO:0000977; GO:0000981; GO:0005634; GO:0006357; GO:0030182	RNA polymerase II transcription regulatory region sequence-specific DNA binding; DNA-binding transcription factor activity, RNA polymerase II-specific; nucleus; regulation of transcription by RNA polymerase II; neuron differentiation
TRINITY_DN7601_c0_g1_i1	Up	3.09192	0.00154455	XP_065671034.1	LOC100215429	transcription termination factor 3, mitochondrial	GO:0003690; GO:0005739; GO:0006355; GO:0006390; GO:0061668	double-stranded DNA binding; mitochondrion; regulation of DNA-templated transcription; mitochondrial transcription; mitochondrial ribosome assembly
TRINITY_DN14565_c0_g1_i1	Up	1.67201	0.0173153	XP_065676246.1	LOC100199157	targeting protein for Xklp2 homolog	GO:0005819; GO:0005874; GO:0032147; GO:0060236	spindle; microtubule; activation of protein kinase activity; regulation of mitotic spindle organization
TRINITY_DN88_c0_g1_i9	Up	5.66985	0.0090597	NP_001267886.1	nb012	nematoblast-specific protein nb012a	NA	NA
TRINITY_DN3157_c0_g1_i8	Down	-3.03025	0.00683071
TRINITY_DN5641_c0_g1_i1	Up	7.01579	0.0247355
TRINITY_DN2925_c0_g1_i1	Down	-2.22692	0.0133358	XP_065675026.1	LOC136091411	uncharacterized LOC136091411	NA	NA
TRINITY_DN1685_c0_g1_i2	Up	1.80624	0.00898968	XP_065657228.1	LOC101241007	uncharacterized LOC101241007	GO:0005515	protein binding
TRINITY_DN19203_c0_g1_i8	Up	1.47162	0.00734761	XP_065659545.1	LOC100204879	putative RNA-binding protein Luc7-like 2	GO:0003729; GO:0005685; GO:0006376; GO:0071004	mRNA binding; U1 snRNP; mRNA splice site recognition; U2-type prespliceosome
TRINITY_DN7192_c1_g1_i4	Up	1.09364	0.0145578	XP_065649881.1	LOC100210423	uncharacterized LOC100210423	GO:0000785; GO:0003723; GO:0005654; GO:0010468	chromatin; RNA binding; nucleoplasm; regulation of gene expression
TRINITY_DN17489_c0_g1_i9	Down	-3.97498	0.0225749
TRINITY_DN6897_c0_g1_i1	Up	1.77456	0.0499652	XP_065655773.1	LOC100211281	protein O-linked-mannose beta-1,2-N-acetylglucosaminyltransferase 1	GO:0000139; GO:0016266; GO:0047223	Golgi membrane; protein O-linked glycosylation via N-acetyl-galactosamine; beta-1,3-galactosyl-O-glycosyl-glycoprotein beta-1,3-N-acetylglucosaminyltransferase activity
TRINITY_DN28949_c0_g1_i1	Up	8.70908	0.0273582	XP_065646937.1	LOC101240922	uncharacterized LOC101240922	NA	NA
TRINITY_DN2006_c0_g1_i13	Down	-3.21001	0.0430023	XP_065661767.1	LOC100214432	glycogen phosphorylase	GO:0005737; GO:0005980; GO:0008184; GO:0030170	cytoplasm; glycogen catabolic process; glycogen phosphorylase activity; pyridoxal phosphate binding
TRINITY_DN1554_c0_g1_i4	Up	7.20889	0.0169158	XP_065644891.1	LOC101241327	leucine-rich repeat-containing protein 71	GO:0005515	protein binding
TRINITY_DN11072_c0_g1_i1	Up	4.26854	0.0118451	XP_065666402.1	LOC124814117	pancreas transcription factor 1 subunit alpha	GO:0000977; GO:0000981; GO:0006357; GO:0032502; GO:0046983	RNA polymerase II transcription regulatory region sequence-specific DNA binding; DNA-binding transcription factor activity, RNA polymerase II-specific; regulation of transcription by RNA polymerase II; developmental process; protein dimerization activity
TRINITY_DN43978_c0_g1_i1	Down	-3.42788	0.00582588
TRINITY_DN27791_c0_g1_i2	Up	3.4511	0.0159115
TRINITY_DN0_c1_g1_i8	Up	5.45124	0.0436652
TRINITY_DN850_c0_g1_i3	Up	1.51993	0.0251908	XP_065663542.1	LOC100210170	malate dehydrogenase, mitochondrial	GO:0005737; GO:0005739; GO:0006099; GO:0019752; GO:0030060	cytoplasm; mitochondrion; tricarboxylic acid cycle; carboxylic acid metabolic process; L-malate dehydrogenase (NAD+) activity
TRINITY_DN994_c0_g1_i5	Down	-3.01052	0.00546022	XP_065650913.1	LOC101239423	uncharacterized LOC101239423	GO:0004714; GO:0005509; GO:0005524; GO:0005886; GO:0006468; GO:0007169; GO:0007275; GO:0033674; GO:0043235	transmembrane receptor protein tyrosine kinase activity; calcium ion binding; ATP binding; plasma membrane; protein phosphorylation; cell surface receptor protein tyrosine kinase signaling pathway; multicellular organism development; positive regulation of kinase activity; receptor complex
TRINITY_DN15949_c0_g1_i1	Up	1.69387	0.00296217	XP_065653802.1	LOC136071916	heterogeneous nuclear ribonucleoprotein F-like	GO:0003723; GO:1990904	RNA binding; ribonucleoprotein complex
TRINITY_DN13673_c0_g1_i1	Up	7.17084	0.0286478	XP_065653523.1	LOC136080600	lysyl oxidase homolog 2-like	GO:0004720; GO:0005507; GO:0005615; GO:0016020; GO:0018057	protein-lysine 6-oxidase activity; copper ion binding; extracellular space; membrane; peptidyl-lysine oxidation
TRINITY_DN3318_c0_g1_i11	Up	2.12942	0.00985349	XP_065657135.1	LOC100199282	RNA cytidine acetyltransferase	GO:0000049; GO:0005524; GO:0005730; GO:0030686; GO:1904812; GO:1990883	tRNA binding; ATP binding; nucleolus; 90S preribosome; rRNA acetylation involved in maturation of SSU-rRNA; 18S rRNA cytidine N-acetyltransferase activity
TRINITY_DN688_c1_g1_i2	Up	6.21687	0.0167263	XP_065649425.1	LOC100215971	neuroguidin	GO:0000462; GO:0005730; GO:0032040	maturation of SSU-rRNA from tricistronic rRNA transcript (SSU-rRNA, 5.8S rRNA, LSU-rRNA); nucleolus; small-subunit processome
TRINITY_DN10169_c0_g1_i1	Up	2.97048	0.00151351	XP_065669055.1	LOC101235255	centriole and centriolar satellite protein OFD1	GO:0005813; GO:0036064; GO:0060287	centrosome; ciliary basal body; epithelial cilium movement involved in determination of left/right asymmetry
TRINITY_DN9737_c0_g1_i1	Up	1.80351	0.025232	XP_065657612.1	LOC105843083	bifunctional polynucleotide phosphatase/kinase	GO:0003690; GO:0005634; GO:0006281; GO:0046403; GO:0046404	double-stranded DNA binding; nucleus; DNA repair; polynucleotide 3'-phosphatase activity; ATP-dependent polydeoxyribonucleotide 5'-hydroxyl-kinase activity
TRINITY_DN1453_c1_g1_i2	Down	-2.51893	0.0456272
TRINITY_DN1824_c0_g2_i1	Up	1.76868	0.0494537	XP_065651599.1	LOC100213538	surfeit locus protein 1	GO:0005739; GO:0016020; GO:0033617	mitochondrion; membrane; mitochondrial respiratory chain complex IV assembly
TRINITY_DN3181_c0_g1_i5	Down	-2.98787	0.0141309	XP_065644264.1	LOC105844555	tachykinin-like peptides receptor 86C	GO:0004930; GO:0007186; GO:0016020	G protein-coupled receptor activity; G protein-coupled receptor signaling pathway; membrane
TRINITY_DN36215_c0_g1_i4	Down	-3.46079	0.0407153
TRINITY_DN9566_c0_g1_i2	Down	-2.05719	0.0445285
TRINITY_DN6796_c2_g1_i1	Down	-2.97677	0.0279513
TRINITY_DN12697_c0_g1_i2	Up	3.93017	0.00116489	XP_065655655.1	LOC100206443	DNA primase small subunit	GO:0005658; GO:0006269	alpha DNA polymerase:primase complex; DNA replication, synthesis of primer
TRINITY_DN42859_c0_g1_i2	Down	-2.01723	0.0291484	XP_065646793.1	LOC100205691	cdc42-interacting protein 4 homolog	GO:0005515	protein binding
TRINITY_DN14940_c0_g1_i1	Down	-1.47715	0.0496646	XP_065648369.1	LOC100207234	radial spoke head 1 homolog	GO:0005634; GO:0005829; GO:0007286; GO:0031514; GO:0035082	nucleus; cytosol; spermatid development; motile cilium; axoneme assembly
TRINITY_DN17650_c0_g1_i4	Up	8.08126	0.00538003	XP_065642797.1	LOC101237644	uncharacterized LOC101237644	NA	NA
TRINITY_DN45130_c1_g1_i1	Down	-4.08854	0.0382239
TRINITY_DN18534_c0_g1_i1	Up	2.3879	0.0115036
TRINITY_DN16433_c0_g1_i1	Up	7.60294	0.00817706	XP_065672394.1	LOC100200464	uncharacterized LOC100200464	GO:0003333; GO:0015171; GO:0016020	amino acid transmembrane transport; amino acid transmembrane transporter activity; membrane
TRINITY_DN15642_c0_g1_i1	Down	-3.21395	0.0135986
TRINITY_DN6838_c0_g1_i6	Down	-4.06769	0.000458454
TRINITY_DN11943_c0_g1_i1	Up	2.24546	0.00518829	XP_065647373.1	LOC100203658	hexosaminidase D	GO:0005975; GO:0015929	carbohydrate metabolic process; hexosaminidase activity
TRINITY_DN1760_c1_g1_i17	Down	-2.68529	0.00625681
TRINITY_DN9985_c0_g1_i1	Up	1.02422	0.0113754	XP_065669794.1	LOC100199347	heat shock protein 75 kDa, mitochondrial	GO:0005524; GO:0005743; GO:0006457; GO:0016887; GO:0019901; GO:0051082; GO:0140662	ATP binding; mitochondrial inner membrane; protein folding; ATP hydrolysis activity; protein kinase binding; unfolded protein binding; ATP-dependent protein folding chaperone
TRINITY_DN3592_c0_g2_i1	Up	1.83238	0.00130502	XP_065664322.1	LOC100211398	T-complex protein 1 subunit zeta	GO:0005524; GO:0005832; GO:0006457; GO:0016887; GO:0051082; GO:0140662	ATP binding; chaperonin-containing T-complex; protein folding; ATP hydrolysis activity; unfolded protein binding; ATP-dependent protein folding chaperone
TRINITY_DN70_c0_g1_i2	Down	-1.68535	0.0437254	XP_065653852.1	LOC136080739	uncharacterized LOC136080739	NA	NA
TRINITY_DN1351_c0_g1_i4	Down	-3.57915	0.0249558
TRINITY_DN1031_c0_g1_i7	Down	-2.46264	0.024745
TRINITY_DN14678_c0_g1_i4	Up	2.44774	0.0197794	XP_065651404.1	LOC101236644	solute carrier family 22 member 15-like	GO:0016020; GO:0022857; GO:0055085	membrane; transmembrane transporter activity; transmembrane transport
TRINITY_DN1660_c1_g1_i1	Up	2.17121	0.0382384
TRINITY_DN685_c0_g1_i16	Down	-3.39825	0.0115549
TRINITY_DN12345_c0_g1_i2	Up	1.57839	0.0368437	XP_065676458.1	LOC136092351	GTPase Era, mitochondrial-like	GO:0000028; GO:0005525; GO:0005759; GO:0019843; GO:0043024	ribosomal small subunit assembly; GTP binding; mitochondrial matrix; rRNA binding; ribosomal small subunit binding
TRINITY_DN22852_c0_g2_i1	Up	2.39363	0.027568	XP_065646655.1	LOC100200344	ATP-dependent DNA helicase Q1	GO:0000724; GO:0003676; GO:0005524; GO:0005694; GO:0005737; GO:0009378; GO:0043138	double-strand break repair via homologous recombination; nucleic acid binding; ATP binding; chromosome; cytoplasm; four-way junction helicase activity; 3'-5' DNA helicase activity
TRINITY_DN4880_c0_g1_i1	Up	6.26574	0.0254277	XP_065665981.1	LOC100208703	uncharacterized LOC100208703	NA	NA
TRINITY_DN344_c0_g1_i19	Down	-2.59668	0.0237646	XP_065647740.1	LOC100215011	CAP-Gly domain-containing linker protein 4	GO:0005634; GO:0005737; GO:0031122; GO:0035371; GO:0051010	nucleus; cytoplasm; cytoplasmic microtubule organization; microtubule plus-end; microtubule plus-end binding
TRINITY_DN89363_c0_g1_i1	Up	1.34809	0.022483	XP_065653144.1	LOC136071789	RNA-binding motif protein, X chromosome-like	GO:0003723	RNA binding
TRINITY_DN8406_c0_g1_i1	Up	1.35586	0.0140434	XP_065662387.1	LOC100197368	splicing factor 3B subunit 2	GO:0005634; GO:0005689	nucleus; U12-type spliceosomal complex
TRINITY_DN2468_c0_g2_i1	Down	-2.34244	0.0267892
TRINITY_DN1697_c0_g1_i1	Up	2.24903	0.00151351	XP_065655468.1	LOC100210498	nucleolar protein 58	GO:0030515; GO:0031428; GO:0032040	snoRNA binding; box C/D methylation guide snoRNP complex; small-subunit processome
TRINITY_DN19443_c0_g1_i1	Up	2.19795	0.0393736	XP_065667299.1	LOC100210240	mitochondrial inner membrane protease ATP23 homolog	GO:0004222; GO:0033615; GO:0034982	metalloendopeptidase activity; mitochondrial proton-transporting ATP synthase complex assembly; mitochondrial protein processing
TRINITY_DN36972_c0_g1_i2	Up	2.26796	0.00764012	XP_065646580.1	LOC100201145	uncharacterized LOC100201145	GO:0000462; GO:0005515; GO:0005730; GO:0030686; GO:0032040	maturation of SSU-rRNA from tricistronic rRNA transcript (SSU-rRNA, 5.8S rRNA, LSU-rRNA); protein binding; nucleolus; 90S preribosome; small-subunit processome
TRINITY_DN23922_c0_g1_i1	Up	7.10407	0.0481303
TRINITY_DN13790_c0_g1_i1	Up	1.27852	0.0303984	XP_065659440.1	LOC100202076	ubiquitin domain-containing protein UBFD1	GO:0003723; GO:0045296	RNA binding; cadherin binding
TRINITY_DN36827_c0_g1_i1	Down	-1.97999	0.0321698	XP_065668450.1	LOC136088521	uncharacterized LOC136088521	NA	NA
TRINITY_DN736_c0_g1_i6	Down	-4.62045	0.00063477
TRINITY_DN3_c1_g2_i1	Up	2.26897	0.00398417	XP_065669623.1	LOC100201544	zinc finger CCCH domain-containing protein 10	GO:0003723; GO:0043484; GO:0046872	RNA binding; regulation of RNA splicing; metal ion binding
TRINITY_DN24043_c0_g1_i1	Up	2.01063	0.0130233	XP_065652645.1	LOC105844489	U6 snRNA-associated Sm-like protein LSm3	GO:0000398; GO:0000932; GO:0003723; GO:0005688; GO:0033962; GO:0046540; GO:0071011; GO:0071013; GO:1990726	mRNA splicing, via spliceosome; P-body; RNA binding; U6 snRNP; P-body assembly; U4/U6 x U5 tri-snRNP complex; precatalytic spliceosome; catalytic step 2 spliceosome; Lsm1-7-Pat1 complex
TRINITY_DN665_c0_g1_i9	Down	-4.59661	0.0181369	XP_065657331.1	LOC100204953	matrix metalloproteinase-24	GO:0004222; GO:0006508; GO:0008270; GO:0030198; GO:0030574; GO:0031012	metalloendopeptidase activity; proteolysis; zinc ion binding; extracellular matrix organization; collagen catabolic process; extracellular matrix
TRINITY_DN29391_c0_g1_i1	Down	-2.71949	0.00368279
TRINITY_DN8340_c0_g1_i1	Up	1.55375	0.00893132	XP_065655393.1	LOC100203022	uncharacterized protein DDB_G0287625	GO:0005634; GO:0005737; GO:0008143; GO:0043488; GO:0046872	nucleus; cytoplasm; poly(A) binding; regulation of mRNA stability; metal ion binding
TRINITY_DN835_c0_g1_i6	Down	-3.60151	0.0199817
TRINITY_DN13539_c0_g1_i2	Up	8.06467	0.0413681
TRINITY_DN10301_c0_g1_i9	Up	11.3655	0.0138024	XP_065666018.1	LOC100210000	cyclin-dependent kinase 12	GO:0005524; GO:0005634; GO:0006468; GO:0008024; GO:0008353; GO:0030332; GO:0032968	ATP binding; nucleus; protein phosphorylation; cyclin/CDK positive transcription elongation factor complex; RNA polymerase II CTD heptapeptide repeat kinase activity; cyclin binding; positive regulation of transcription elongation by RNA polymerase II
TRINITY_DN2587_c1_g1_i1	Up	8.11395	0.0174141	XP_065663284.1	LOC100209658	zinc finger protein 84	GO:0005634; GO:0010468	nucleus; regulation of gene expression
TRINITY_DN9704_c0_g1_i3	Up	2.11081	0.0310474
TRINITY_DN5918_c0_g1_i8	Up	2.79033	0.00673712	XP_065674352.1	LOC100199646	tRNA (guanine-N(7)-)-methyltransferase	GO:0008176; GO:0030488; GO:0036265; GO:0043527	tRNA (guanine(46)-N7)-methyltransferase activity; tRNA methylation; RNA (guanine-N7)-methylation; tRNA methyltransferase complex
TRINITY_DN10454_c0_g1_i2	Down	-3.36238	0.0277972
TRINITY_DN12564_c0_g1_i1	Up	2.46514	0.0185804	XP_065676545.1	LOC105850970	tRNA N6-adenosine threonylcarbamoyltransferase	GO:0000408; GO:0002949; GO:0005737	EKC/KEOPS complex; tRNA threonylcarbamoyladenosine modification; cytoplasm
TRINITY_DN71714_c0_g1_i3	Down	-2.48747	0.0215431
TRINITY_DN2999_c0_g5_i1	Down	-1.41521	0.0192954
TRINITY_DN207_c1_g1_i3	Down	-2.33851	0.0211551
TRINITY_DN1051_c0_g1_i6	Up	2.10864	0.0283929	XP_065674513.1	LOC100211063	enoyl-CoA hydratase, mitochondrial	GO:0004300; GO:0005739; GO:0006635	enoyl-CoA hydratase activity; mitochondrion; fatty acid beta-oxidation
TRINITY_DN4492_c0_g1_i3	Up	5.70527	0.0123206	XP_065665438.1	LOC100210003	E3 ubiquitin-protein ligase RNF181	GO:0005737; GO:0016567; GO:0061630	cytoplasm; protein ubiquitination; ubiquitin protein ligase activity
TRINITY_DN8303_c0_g1_i4	Down	-3.92046	0.0394081
TRINITY_DN9524_c0_g2_i2	Up	2.42872	0.0168409	XP_065643947.1	LOC100209702	pseudouridine-5'-phosphatase	GO:0016791	phosphatase activity
TRINITY_DN10270_c1_g1_i1	Down	-4.40804	0.0338529
TRINITY_DN25843_c0_g1_i1	Up	7.47085	0.0189532	XP_065663761.1	LOC100199496	uncharacterized LOC100199496	GO:0004222; GO:0006508; GO:0008270; GO:0016020	metalloendopeptidase activity; proteolysis; zinc ion binding; membrane
TRINITY_DN3375_c0_g1_i8	Down	-3.17275	0.00131104	XP_065656182.1	LOC100198704	uncharacterized LOC100198704	GO:0005615; GO:0046373; GO:0046556	extracellular space; L-arabinose metabolic process; alpha-L-arabinofuranosidase activity
TRINITY_DN2689_c0_g1_i5	Down	-2.35126	0.00132961
TRINITY_DN38821_c0_g1_i2	Down	-1.87257	0.0474041
TRINITY_DN9256_c0_g1_i2	Up	1.6986	0.0343585	XP_065672849.1	LOC105843188	46 kDa FK506-binding nuclear protein	NA	NA
TRINITY_DN4426_c0_g1_i5	Up	1.94293	0.0298478	XP_065647184.1	LOC100212162	adenylate kinase 8	GO:0004017; GO:0004550; GO:0005524; GO:0005737; GO:0006139	AMP kinase activity; nucleoside diphosphate kinase activity; ATP binding; cytoplasm; nucleobase-containing compound metabolic process
TRINITY_DN27139_c0_g1_i4	Down	-3.08587	0.0407604
TRINITY_DN15125_c0_g1_i2	Down	-3.07474	0.0268219
TRINITY_DN4519_c0_g1_i9	Up	1.90848	0.00569938
TRINITY_DN248_c0_g1_i8	Down	-2.93635	0.0289692
TRINITY_DN11473_c0_g1_i1	Up	2.31165	0.00149782	XP_065649865.1	LOC100212674	lanC-like protein 3	GO:0005886; GO:0005975; GO:0031179	plasma membrane; carbohydrate metabolic process; peptide modification
TRINITY_DN8189_c0_g1_i3	Up	6.23067	0.0229896
TRINITY_DN8608_c0_g1_i9	Up	5.54776	0.00795005	XP_065667353.1	LOC100214458	TAR DNA-binding protein 43	GO:0000785; GO:0003723; GO:0005654; GO:0010468	chromatin; RNA binding; nucleoplasm; regulation of gene expression
TRINITY_DN14454_c0_g1_i9	Up	2.13478	0.0168609	XP_065656837.1	LOC100209098	probable splicing factor, arginine/serine-rich 6	GO:0003723; GO:0008270	RNA binding; zinc ion binding
TRINITY_DN5367_c0_g1_i3	Down	-2.62786	0.00564395
TRINITY_DN10618_c0_g2_i1	Up	1.80983	0.00236027	XP_065670135.1	LOC100208679	uncharacterized LOC100208679	GO:0004722; GO:0006470; GO:0043169	protein serine/threonine phosphatase activity; protein dephosphorylation; cation binding
TRINITY_DN13085_c0_g1_i1	Up	1.25938	0.0175545	XP_065663329.1	LOC100204926	transmembrane emp24 domain-containing protein	GO:0005783; GO:0005793; GO:0005794; GO:0006886; GO:0006888; GO:0007030; GO:0030134	endoplasmic reticulum; endoplasmic reticulum-Golgi intermediate compartment; Golgi apparatus; intracellular protein transport; endoplasmic reticulum to Golgi vesicle-mediated transport; Golgi organization; COPII-coated ER to Golgi transport vesicle
TRINITY_DN354_c0_g1_i4	Up	2.9015	0.00151351	XP_065676763.1	LOC136092445	aurora kinase C-like	GO:0000776; GO:0004672; GO:0005524; GO:0005876; GO:0006468; GO:0007052; GO:0031616; GO:0032133; GO:0032465; GO:0051233	kinetochore; protein kinase activity; ATP binding; spindle microtubule; protein phosphorylation; mitotic spindle organization; spindle pole centrosome; chromosome passenger complex; regulation of cytokinesis; spindle midzone
TRINITY_DN50205_c0_g1_i2	Down	-1.8311	0.022921	XP_065657281.1	LOC100200741	profilin	GO:0003785; GO:0005938	actin monomer binding; cell cortex
TRINITY_DN29722_c0_g1_i1	Up	2.10521	0.0427421	XP_065655055.1	LOC100200787	PHD finger protein 10	GO:0071564	npBAF complex
TRINITY_DN3526_c0_g1_i1	Up	1.97906	0.0456005
TRINITY_DN763_c2_g1_i4	Up	9.68869	0.0105032	XP_065659209.1	LOC100207471	uncharacterized LOC100207471	GO:0003677; GO:0005634	DNA binding; nucleus
TRINITY_DN14023_c0_g1_i1	Up	8.81724	0.0165197	XP_065649050.1	LOC100213053	uncharacterized LOC100213053	GO:0008083	growth factor activity
TRINITY_DN7302_c0_g2_i2	Down	-2.47749	0.00232785	XP_065663472.1	LOC100203936	uncharacterized LOC100203936	NA	NA
TRINITY_DN15908_c0_g1_i5	Down	-2.91818	0.0111719	XP_065647683.1	LOC105846508	four and a half LIM domains protein 2	GO:0003712; GO:0005634; GO:0030018	transcription coregulator activity; nucleus; Z disc
TRINITY_DN10618_c0_g3_i1	Up	1.6536	0.00681966	XP_065670135.1	LOC100208679	uncharacterized LOC100208679	GO:0004722; GO:0006470; GO:0043169	protein serine/threonine phosphatase activity; protein dephosphorylation; cation binding
TRINITY_DN20022_c0_g1_i1	Down	-2.29377	0.0146899	XP_065647570.1	LOC124812467	dopamine D2-like receptor	GO:0004993; GO:0005886; GO:0007187; GO:0007268; GO:0030425; GO:0030594	G protein-coupled serotonin receptor activity; plasma membrane; G protein-coupled receptor signaling pathway, coupled to cyclic nucleotide second messenger; chemical synaptic transmission; dendrite; neurotransmitter receptor activity
TRINITY_DN1605_c0_g1_i1	Up	1.69278	0.0453072	XP_065646789.1	LOC100212570	peptidyl-prolyl cis-trans isomerase-like 3	GO:0000413; GO:0003755; GO:0006457; GO:0071013	protein peptidyl-prolyl isomerization; peptidyl-prolyl cis-trans isomerase activity; protein folding; catalytic step 2 spliceosome
TRINITY_DN6532_c0_g1_i4	Up	8.62412	0.0394555
TRINITY_DN180_c0_g1_i13	Down	-2.07411	0.00553675	XP_065655691.1	LOC100204484	myosin regulatory light chain 12B	GO:0005509; GO:0005737; GO:0016460; GO:0032036	calcium ion binding; cytoplasm; myosin II complex; myosin heavy chain binding
TRINITY_DN9020_c1_g1_i5	Down	-2.39458	0.00857094	XP_065655973.1	LOC100211665	cilia- and flagella-associated protein 107	NA	NA
TRINITY_DN13044_c0_g2_i1	Up	3.34869	0.0288249	XP_065672980.1	LOC100215454	neuronal acetylcholine receptor subunit alpha-2	GO:0004888; GO:0005886; GO:0007165; GO:0007268; GO:0022848; GO:0034220; GO:0042391; GO:0043005; GO:0045202; GO:0045211; GO:0050877	transmembrane signaling receptor activity; plasma membrane; signal transduction; chemical synaptic transmission; acetylcholine-gated monoatomic cation-selective channel activity; monoatomic ion transmembrane transport; regulation of membrane potential; neuron projection; synapse; postsynaptic membrane; nervous system process
TRINITY_DN33_c0_g1_i33	Down	-2.00103	0.0318172	XP_065667890.1	LOC100197784	uncharacterized LOC100197784	GO:0004930; GO:0005509; GO:0007166; GO:0007186; GO:0016020	G protein-coupled receptor activity; calcium ion binding; cell surface receptor signaling pathway; G protein-coupled receptor signaling pathway; membrane
TRINITY_DN948_c0_g1_i1	Up	2.14031	0.0025568	XP_065667285.1	LOC100212529	transcription factor Sox-17-alpha-B	GO:0000978; GO:0000981; GO:0006355; GO:0009653; GO:0030154	RNA polymerase II cis-regulatory region sequence-specific DNA binding; DNA-binding transcription factor activity, RNA polymerase II-specific; regulation of DNA-templated transcription; anatomical structure morphogenesis; cell differentiation
TRINITY_DN846_c0_g1_i2	Up	1.83509	0.00468988	XP_065676413.1	LOC136092340	INO80 complex subunit B-like	GO:0006338; GO:0031011	chromatin remodeling; Ino80 complex
TRINITY_DN56315_c0_g1_i1	Up	4.25948	0.015406	XP_065674497.1	LOC100209845	POC1 centriolar protein homolog A	GO:0005515	protein binding
TRINITY_DN5264_c0_g1_i2	Up	2.28313	0.00668997	XP_065655199.1	LOC100211695	pre-mRNA-splicing factor CWC25 homolog	GO:0000398; GO:0005684	mRNA splicing, via spliceosome; U2-type spliceosomal complex
TRINITY_DN27602_c0_g1_i1	Up	6.53594	0.0486275	XP_065666896.1	LOC100210023	tetraspanin-31-B	GO:0005886	plasma membrane
TRINITY_DN12672_c0_g1_i1	Up	3.19283	0.0077153
TRINITY_DN13248_c1_g1_i14	Down	-2.01294	0.0204396	XP_065667890.1	LOC100197784	uncharacterized LOC100197784	GO:0004930; GO:0005509; GO:0007166; GO:0007186; GO:0016020	G protein-coupled receptor activity; calcium ion binding; cell surface receptor signaling pathway; G protein-coupled receptor signaling pathway; membrane
TRINITY_DN14052_c0_g1_i3	Up	2.08703	0.0246634	XP_065672661.1	LOC101241831	uncharacterized LOC101241831	NA	NA
TRINITY_DN129_c0_g1_i10	Down	-6.14639	0.0162567
TRINITY_DN57377_c0_g1_i2	Up	3.93426	0.001386	XP_065661945.1	LOC100214187	U6 snRNA-associated Sm-like protein LSm7	GO:0000398; GO:0000956; GO:0003723; GO:0005688; GO:0005689; GO:0071004; GO:0071013; GO:0097526; GO:1990726	mRNA splicing, via spliceosome; nuclear-transcribed mRNA catabolic process; RNA binding; U6 snRNP; U12-type spliceosomal complex; U2-type prespliceosome; catalytic step 2 spliceosome; spliceosomal tri-snRNP complex; Lsm1-7-Pat1 complex
TRINITY_DN7542_c0_g1_i1	Up	2.14673	0.00782281	XP_065662237.1	LOC100199025	DNA-directed RNA polymerases I and III subunit RPAC1	GO:0003677; GO:0005666; GO:0005736; GO:0006351; GO:0046983	DNA binding; RNA polymerase III complex; RNA polymerase I complex; DNA-templated transcription; protein dimerization activity
TRINITY_DN19885_c0_g1_i3	Up	2.58419	0.024745	XP_065675066.1	LOC136071991	2,4-dienoyl-CoA reductase [(3E)-enoyl-CoA-producing], mitochondrial-like	GO:0005739; GO:0006635; GO:0008670	mitochondrion; fatty acid beta-oxidation; 2,4-dienoyl-CoA reductase (NADPH) activity
TRINITY_DN36870_c0_g1_i1	Up	1.3487	0.00654712	XP_065647466.1	LOC100203542	DNA damage-binding protein 1	GO:0003676; GO:0005515; GO:0005634; GO:0006281; GO:0035861; GO:0043161	nucleic acid binding; protein binding; nucleus; DNA repair; site of double-strand break; proteasome-mediated ubiquitin-dependent protein catabolic process
TRINITY_DN27278_c0_g1_i2	Up	2.39946	0.00787561	XP_065646559.1	LOC100212332	sister chromatid cohesion protein DCC1	GO:0000775; GO:0000785; GO:0007064; GO:0031390; GO:0034088	chromosome, centromeric region; chromatin; mitotic sister chromatid cohesion; Ctf18 RFC-like complex; maintenance of mitotic sister chromatid cohesion
TRINITY_DN10826_c0_g1_i1	Up	3.94726	0.0084426
TRINITY_DN26394_c0_g1_i1	Down	-3.54257	0.00213865	XP_065646328.1	LOC100212027	uncharacterized LOC100212027	NA	NA
TRINITY_DN2387_c0_g1_i4	Down	-2.21199	0.0235324	XP_065657543.1	LOC100213847	MAP kinase-interacting serine/threonine-protein kinase 1	GO:0004683; GO:0005516; GO:0005524; GO:0005634; GO:0005737; GO:0009931; GO:0018105; GO:0035556; GO:0046777	calcium/calmodulin-dependent protein kinase activity; calmodulin binding; ATP binding; nucleus; cytoplasm; calcium-dependent protein serine/threonine kinase activity; peptidyl-serine phosphorylation; intracellular signal transduction; protein autophosphorylation
TRINITY_DN19645_c0_g1_i1	Up	3.60997	0.00215672	XP_065660166.1	LOC101239010	baculoviral IAP repeat-containing protein 5.2	NA	NA
TRINITY_DN38394_c0_g2_i1	Up	4.71234	0.00222777	XP_065644228.1	LOC100206161	uncharacterized LOC100206161	GO:0000172; GO:0001650; GO:0001682; GO:0004526; GO:0005655; GO:0033204	ribonuclease MRP complex; fibrillar center; tRNA 5'-leader removal; ribonuclease P activity; nucleolar ribonuclease P complex; ribonuclease P RNA binding
TRINITY_DN2437_c0_g1_i3	Up	1.50379	0.0284405	XP_065657576.1	LOC100203583	DNA methyltransferase 1-associated protein 1	GO:0000122; GO:0000812; GO:0003714; GO:0005634; GO:0006281; GO:0006338; GO:0035267	negative regulation of transcription by RNA polymerase II; Swr1 complex; transcription corepressor activity; nucleus; DNA repair; chromatin remodeling; NuA4 histone acetyltransferase complex
TRINITY_DN408_c0_g2_i9	Down	-2.4106	0.0373419
TRINITY_DN750_c0_g2_i1	Down	-2.72419	0.0478866	XP_065656143.1	LOC101238835	uncharacterized LOC101238835	NA	NA
TRINITY_DN12716_c1_g1_i1	Up	8.00213	0.000914666	XP_065654579.1	LOC105844337	DNA damage-regulated autophagy modulator protein 1	NA	NA
TRINITY_DN1725_c0_g1_i3	Down	-3.42186	0.000547461	XP_065668824.1	LOC100208963	zinc metalloproteinase nas-14	GO:0004222; GO:0006508; GO:0008270	metalloendopeptidase activity; proteolysis; zinc ion binding
TRINITY_DN4940_c0_g1_i6	Down	-4.19051	0.00404265
TRINITY_DN217_c0_g2_i1	Down	-3.73507	0.00751455	XP_065659795.1	LOC105847122	muscarinic acetylcholine receptor M3	GO:0004993; GO:0005886; GO:0007187; GO:0007197; GO:0007268; GO:0016907; GO:0030425; GO:0045202	G protein-coupled serotonin receptor activity; plasma membrane; G protein-coupled receptor signaling pathway, coupled to cyclic nucleotide second messenger; adenylate cyclase-inhibiting G protein-coupled acetylcholine receptor signaling pathway; chemical synaptic transmission; G protein-coupled acetylcholine receptor activity; dendrite; synapse
TRINITY_DN433_c0_g1_i1	Down	-2.04975	0.019932	XP_065656907.1	LOC136071957	neuroblast differentiation-associated protein AHNAK-like	GO:0005634; GO:0005737; GO:0043484	nucleus; cytoplasm; regulation of RNA splicing
TRINITY_DN58575_c0_g1_i1	Up	4.80372	0.00756774	XP_065649391.1	LOC100214214	very-long-chain 3-oxoacyl-CoA reductase	GO:0016491	oxidoreductase activity
TRINITY_DN28336_c0_g1_i1	Down	-5.06081	0.0066303
TRINITY_DN14156_c0_g1_i2	Up	5.80919	0.0293199
TRINITY_DN14938_c0_g1_i1	Up	3.35639	0.0448086	XP_065652018.1	LOC100215940	uncharacterized LOC100215940	GO:0005005; GO:0005515; GO:0005886; GO:0006468; GO:0007411; GO:0030425; GO:0048013	transmembrane-ephrin receptor activity; protein binding; plasma membrane; protein phosphorylation; axon guidance; dendrite; ephrin receptor signaling pathway
TRINITY_DN8063_c0_g1_i4	Up	8.51345	0.0369268
TRINITY_DN33_c0_g1_i8	Down	-2.55342	0.0354185	XP_065667890.1	LOC100197784	uncharacterized LOC100197784	GO:0004930; GO:0005509; GO:0007166; GO:0007186; GO:0016020	G protein-coupled receptor activity; calcium ion binding; cell surface receptor signaling pathway; G protein-coupled receptor signaling pathway; membrane
TRINITY_DN18832_c0_g1_i1	Up	1.81768	0.0228877
TRINITY_DN6582_c0_g1_i1	Up	6.22415	0.00766616
TRINITY_DN3233_c2_g3_i1	Up	4.34719	0.00511971	XP_065669247.1	LOC100215343	keratin-associated protein 16-1	NA	NA
TRINITY_DN352_c0_g1_i12	Up	4.34773	0.00781478	XP_065672603.1	LOC136090268	uncharacterized LOC136090268	GO:0000976; GO:0003700; GO:0005634; GO:0006355	transcription cis-regulatory region binding; DNA-binding transcription factor activity; nucleus; regulation of DNA-templated transcription
TRINITY_DN2237_c0_g1_i7	Up	6.7251	0.0320107	XP_065649727.1	LOC100201910	PC3-like endoprotease variant A	GO:0000139; GO:0004252; GO:0005802; GO:0016485	Golgi membrane; serine-type endopeptidase activity; trans-Golgi network; protein processing
TRINITY_DN266_c0_g2_i3	Down	-1.72882	0.00606432	XP_065672418.1	LOC100206424	alpha-1-macroglobulin	GO:0004866; GO:0005576; GO:0005615	endopeptidase inhibitor activity; extracellular region; extracellular space
TRINITY_DN252_c0_g1_i1	Up	4.16101	0.0432998	XP_065669735.1	LOC100206132	transaldolase	GO:0004801; GO:0005622; GO:0005737; GO:0005975; GO:0006098; GO:0009052	transaldolase activity; intracellular anatomical structure; cytoplasm; carbohydrate metabolic process; pentose-phosphate shunt; pentose-phosphate shunt, non-oxidative branch
TRINITY_DN4733_c0_g1_i1	Up	1.38925	0.0190043	XP_065659550.1	LOC136083773	evolutionarily conserved signaling intermediate in Toll pathway, mitochondrial-like	GO:0005739; GO:0007178; GO:0045087	mitochondrion; cell surface receptor protein serine/threonine kinase signaling pathway; innate immune response
TRINITY_DN8956_c0_g1_i3	Up	5.20139	0.0108761	XP_065665941.1	LOC100206519	uncharacterized LOC100206519	GO:0016020	membrane
TRINITY_DN2147_c0_g1_i3	Up	8.61348	0.000930593	XP_065643822.1	LOC100210213	angiotensin-converting enzyme	GO:0006508; GO:0008237; GO:0008241; GO:0016020	proteolysis; metallopeptidase activity; peptidyl-dipeptidase activity; membrane
TRINITY_DN42_c0_g1_i1	Up	1.56234	0.000898143	XP_065653802.1	LOC136071916	heterogeneous nuclear ribonucleoprotein F-like	GO:0003723; GO:1990904	RNA binding; ribonucleoprotein complex
TRINITY_DN49101_c0_g2_i1	Up	5.62929	0.0346536
TRINITY_DN1473_c0_g1_i3	Down	-3.62074	0.00757493
TRINITY_DN26725_c0_g1_i6	Up	7.77055	0.0441807	XP_065661359.1	LOC100213368	ribosomal protein S6 kinase alpha-5	GO:0000287; GO:0004674; GO:0005524; GO:0006355; GO:0018105; GO:0035556	magnesium ion binding; protein serine/threonine kinase activity; ATP binding; regulation of DNA-templated transcription; peptidyl-serine phosphorylation; intracellular signal transduction
TRINITY_DN73254_c0_g3_i1	Up	4.25983	0.0180416
TRINITY_DN8611_c1_g1_i12	Up	8.95092	0.00984609	XP_065662245.1	LOC100205859	inositol hexakisphosphate and diphosphoinositol-pentakisphosphate kinase 2	GO:0000828; GO:0000829; GO:0005829; GO:0006020; GO:0032958; GO:0033857	inositol hexakisphosphate kinase activity; diphosphoinositol pentakisphosphate kinase activity; cytosol; inositol metabolic process; inositol phosphate biosynthetic process; 5-diphosphoinositol pentakisphosphate 1-kinase activity
TRINITY_DN15957_c0_g1_i4	Up	7.23287	0.0189532	XP_065668963.1	LOC100204514	host cell factor 2	GO:0003713; GO:0005515; GO:0006338; GO:0006355; GO:0035097	transcription coactivator activity; protein binding; chromatin remodeling; regulation of DNA-templated transcription; histone methyltransferase complex
TRINITY_DN5779_c0_g1_i1	Up	3.97821	0.0497735	XP_065674861.1	LOC100201584	uncharacterized LOC100201584	GO:0000070; GO:0000775; GO:0032133; GO:0051233	mitotic sister chromatid segregation; chromosome, centromeric region; chromosome passenger complex; spindle midzone
TRINITY_DN12732_c0_g1_i6	Up	6.48968	0.0301632	XP_065669973.1	LOC100215896	annexin-B12-like	GO:0005509; GO:0005544; GO:0005737	calcium ion binding; calcium-dependent phospholipid binding; cytoplasm
TRINITY_DN7608_c0_g1_i1	Up	1.96659	0.00223287	XP_065668726.1	LOC100215214	exosome complex exonuclease RRP44	GO:0000175; GO:0000176; GO:0000177; GO:0003723; GO:0004519; GO:0016075	3'-5'-RNA exonuclease activity; nuclear exosome (RNase complex); cytoplasmic exosome (RNase complex); RNA binding; endonuclease activity; rRNA catabolic process
TRINITY_DN1421_c0_g3_i1	Up	1.80076	0.00853091	XP_065648582.1	LOC100203203	dentin sialophosphoprotein	NA	NA
TRINITY_DN7247_c0_g1_i3	Up	4.04849	0.0210355
TRINITY_DN25513_c0_g1_i1	Up	5.24464	0.0392613
TRINITY_DN13748_c0_g1_i1	Down	-2.22894	0.0280455
TRINITY_DN59134_c0_g1_i1	Down	-2.96147	0.033413
TRINITY_DN153_c0_g1_i2	Up	8.60676	0.0223944	XP_065651743.1	LOC100200828	pumilio homolog 2	GO:0003730; GO:0005737; GO:0010608	mRNA 3'-UTR binding; cytoplasm; post-transcriptional regulation of gene expression
TRINITY_DN2400_c0_g1_i1	Up	4.33808	0.0143484	XP_065664068.1	LOC100214195	histamine N-methyltransferase	NA	NA
TRINITY_DN3664_c0_g2_i1	Down	-1.39198	0.03161	XP_065670403.1	LOC100202332	tolloid-like protein 1	NA	NA
TRINITY_DN13673_c0_g2_i2	Up	6.32996	0.0199663	XP_065653523.1	LOC136080600	lysyl oxidase homolog 2-like	GO:0004720; GO:0005507; GO:0005615; GO:0016020; GO:0018057	protein-lysine 6-oxidase activity; copper ion binding; extracellular space; membrane; peptidyl-lysine oxidation
TRINITY_DN14873_c0_g1_i1	Up	2.14777	0.00889646	XP_065666592.1	LOC101239883	mitochondrial import inner membrane translocase subunit Tim29	GO:0042721; GO:0045039	TIM22 mitochondrial import inner membrane insertion complex; protein insertion into mitochondrial inner membrane
TRINITY_DN89292_c0_g1_i1	Down	-4.03969	0.0279334
TRINITY_DN5739_c0_g1_i1	Up	1.67948	0.0276217	XP_065657219.1	LOC100207150	exosome complex component MTR3	GO:0000176; GO:0000177; GO:0005730; GO:0016075; GO:0034475; GO:0071028; GO:0071051	nuclear exosome (RNase complex); cytoplasmic exosome (RNase complex); nucleolus; rRNA catabolic process; U4 snRNA 3'-end processing; nuclear mRNA surveillance; poly(A)-dependent snoRNA 3'-end processing
TRINITY_DN7551_c0_g1_i1	Up	1.56672	0.035865	XP_065647739.1	LOC100198387	iron-sulfur cluster transfer protein NUBPL	GO:0005524; GO:0005739; GO:0016226; GO:0032981; GO:0051539; GO:0140663	ATP binding; mitochondrion; iron-sulfur cluster assembly; mitochondrial respiratory chain complex I assembly; 4 iron, 4 sulfur cluster binding; ATP-dependent FeS chaperone activity
TRINITY_DN20668_c0_g2_i1	Down	-2.42373	0.026932
TRINITY_DN10516_c0_g1_i1	Up	1.39583	0.0184067	XP_065661513.1	LOC100215968	glutathione S-transferase Mu 5	GO:0004364; GO:0006749	glutathione transferase activity; glutathione metabolic process
TRINITY_DN11433_c0_g2_i3	Up	7.41798	0.0192112	XP_065663284.1	LOC100209658	zinc finger protein 84	GO:0005634; GO:0010468	nucleus; regulation of gene expression
TRINITY_DN1828_c0_g1_i2	Down	-2.67188	0.0144406
TRINITY_DN3007_c0_g1_i1	Up	3.75336	0.022877
TRINITY_DN13473_c0_g1_i7	Down	-2.60433	0.00943234
TRINITY_DN89_c0_g2_i3	Up	2.91075	0.00440167	XP_065660997.1	LOC100212042	maleylacetoacetate isomerase	GO:0004364; GO:0005737; GO:0005739; GO:0006559; GO:0006749; GO:0016034	glutathione transferase activity; cytoplasm; mitochondrion; L-phenylalanine catabolic process; glutathione metabolic process; maleylacetoacetate isomerase activity
TRINITY_DN32069_c0_g1_i1	Down	-2.27023	0.0099327	NP_001296686.1	LOC101237418	melanopsin-A-like	GO:0001750; GO:0005886; GO:0007186; GO:0007602; GO:0008020; GO:0071482	photoreceptor outer segment; plasma membrane; G protein-coupled receptor signaling pathway; phototransduction; G protein-coupled photoreceptor activity; cellular response to light stimulus
TRINITY_DN734_c0_g1_i1	Up	3.3115	0.00220937	XP_065665281.1	LOC100202398	hypoxanthine-guanine phosphoribosyltransferase	GO:0000287; GO:0004422; GO:0005829; GO:0006166; GO:0006178; GO:0032263; GO:0032264; GO:0046100	magnesium ion binding; hypoxanthine phosphoribosyltransferase activity; cytosol; purine ribonucleoside salvage; guanine salvage; GMP salvage; IMP salvage; hypoxanthine metabolic process
TRINITY_DN1926_c1_g1_i3	Down	-3.32187	0.00132961
TRINITY_DN2106_c0_g1_i13	Down	-1.51566	0.00388498	XP_065656417.1	LOC100203041	polyubiquitin-B	GO:0005634; GO:0005737; GO:0016567; GO:0019941; GO:0031386; GO:0031625	nucleus; cytoplasm; protein ubiquitination; modification-dependent protein catabolic process; protein tag activity; ubiquitin protein ligase binding
TRINITY_DN1804_c0_g1_i12	Up	7.60725	0.0169928	XP_065661120.1	LOC100204586	cysteine dioxygenase type 1	GO:0008198; GO:0017172; GO:0019448	ferrous iron binding; cysteine dioxygenase activity; L-cysteine catabolic process
TRINITY_DN4612_c0_g1_i4	Up	1.39268	0.0187343	XP_065656466.1	LOC100209139	YLP motif-containing protein 1	GO:0005634; GO:0032204; GO:0046872	nucleus; regulation of telomere maintenance; metal ion binding
TRINITY_DN34338_c0_g1_i1	Up	2.21388	0.0152596	XP_065655215.1	LOC100206462	ubiquitin conjugation factor E4 B	GO:0000151; GO:0000209; GO:0005634; GO:0005737; GO:0034450	ubiquitin ligase complex; protein polyubiquitination; nucleus; cytoplasm; ubiquitin-ubiquitin ligase activity
TRINITY_DN9681_c0_g1_i3	Up	1.99568	0.00871648	XP_065674419.1	LOC136071713	NAD-dependent deacetylase sir2A-like	GO:0008270	zinc ion binding
TRINITY_DN1881_c0_g1_i9	Up	3.03137	0.000213599	XP_065656460.1	LOC100214037	uncharacterized LOC100214037	GO:0005515; GO:0005730; GO:0006364; GO:0045943	protein binding; nucleolus; rRNA processing; positive regulation of transcription by RNA polymerase I
TRINITY_DN2380_c2_g1_i2	Down	-1.55776	0.0236126
TRINITY_DN1764_c0_g1_i3	Up	5.54933	0.0361464	XP_065646254.1	LOC100206864	putative methyltransferase C9orf114 homolog	NA	NA
TRINITY_DN546_c0_g1_i7	Up	2.01931	0.00730073
TRINITY_DN2750_c0_g1_i3	Down	-2.6657	0.0131443
TRINITY_DN2705_c0_g1_i2	Up	7.30302	0.0456005	XP_065667057.1	LOC100204374	keratin-associated protein 10-4	NA	NA
TRINITY_DN2686_c1_g1_i14	Up	4.44102	0.000433715	XP_065666682.1	LOC105846392	uncharacterized LOC105846392	NA	NA
TRINITY_DN131_c0_g1_i1	Up	1.47863	0.00286841	XP_065669944.1	LOC100202074	uncharacterized LOC100202074	GO:0005515	protein binding
TRINITY_DN492_c0_g1_i1	Up	8.9523	0.0116406	XP_065647117.1	LOC101240130	TNF receptor-associated factor 6	GO:0008270; GO:0031663; GO:0032813; GO:0033209; GO:0042981; GO:0045087; GO:0061630; GO:0070534	zinc ion binding; lipopolysaccharide-mediated signaling pathway; tumor necrosis factor receptor superfamily binding; tumor necrosis factor-mediated signaling pathway; regulation of apoptotic process; innate immune response; ubiquitin protein ligase activity; protein K63-linked ubiquitination
TRINITY_DN20165_c0_g1_i2	Up	1.86165	0.00824642	XP_065676108.1	LOC136072043	small nuclear ribonucleoprotein Sm D1-like	GO:0000243; GO:0000387; GO:0003723; GO:0005682; GO:0005685; GO:0005686; GO:0005687; GO:0005689; GO:0006396; GO:0034715; GO:0034719; GO:0071011; GO:0071013; GO:0097526	commitment complex; spliceosomal snRNP assembly; RNA binding; U5 snRNP; U1 snRNP; U2 snRNP; U4 snRNP; U12-type spliceosomal complex; RNA processing; pICln-Sm protein complex; SMN-Sm protein complex; precatalytic spliceosome; catalytic step 2 spliceosome; spliceosomal tri-snRNP complex
TRINITY_DN5121_c0_g1_i3	Up	2.26528	0.0114024	XP_065648350.1	LOC100209601	zinc finger protein Xfin	GO:0000978; GO:0000981; GO:0005634; GO:0045944	RNA polymerase II cis-regulatory region sequence-specific DNA binding; DNA-binding transcription factor activity, RNA polymerase II-specific; nucleus; positive regulation of transcription by RNA polymerase II
TRINITY_DN35081_c0_g2_i2	Down	-2.96604	0.0176979
TRINITY_DN2201_c0_g1_i4	Down	-2.82201	0.0296328
TRINITY_DN638_c0_g1_i13	Down	-2.77928	0.00437451
TRINITY_DN17910_c0_g1_i2	Down	-4.81664	0.040163
TRINITY_DN9690_c0_g1_i1	Up	1.86386	0.0207952	XP_065674878.1	LOC101237380	ribosome-recycling factor	GO:0005739; GO:0006412; GO:0043023	mitochondrion; translation; ribosomal large subunit binding
TRINITY_DN9489_c0_g1_i8	Down	-3.04877	0.00357792	XP_065656846.1	LOC100202589	membrane-associated guanylate kinase, WW and PDZ domain-containing protein 1	GO:0005515; GO:0005737; GO:0007165	protein binding; cytoplasm; signal transduction
TRINITY_DN76_c0_g1_i1	Up	5.40612	0.0407153	XP_065659159.1	LOC100203192	C-signal	GO:0005737; GO:0016491	cytoplasm; oxidoreductase activity
TRINITY_DN8082_c0_g1_i1	Up	1.88459	0.0178453	XP_065655782.1	LOC101235049	centrosomal protein of 104 kDa	GO:0005929	cilium
TRINITY_DN1401_c0_g1_i15	Up	6.14442	0.0168743	XP_065653523.1	LOC136080600	lysyl oxidase homolog 2-like	GO:0004720; GO:0005507; GO:0005615; GO:0016020; GO:0018057	protein-lysine 6-oxidase activity; copper ion binding; extracellular space; membrane; peptidyl-lysine oxidation
TRINITY_DN68_c0_g3_i1	Up	4.96782	0.00952995	XP_065660626.1	LOC100207977	glutathione-specific gamma-glutamylcyclotransferase 1	GO:0003839; GO:0005737; GO:0006751; GO:0061928	gamma-glutamylcyclotransferase activity; cytoplasm; glutathione catabolic process; glutathione specific gamma-glutamylcyclotransferase activity
TRINITY_DN9019_c0_g1_i2	Up	7.40769	0.0469617	XP_065656968.1	LOC100212234	thioredoxin reductase 1, cytoplasmic	GO:0004362; GO:0004791; GO:0005739; GO:0005829; GO:0006749; GO:0034599; GO:0045454; GO:0050660	glutathione-disulfide reductase (NADPH) activity; thioredoxin-disulfide reductase (NADPH) activity; mitochondrion; cytosol; glutathione metabolic process; cellular response to oxidative stress; cell redox homeostasis; flavin adenine dinucleotide binding
TRINITY_DN22834_c0_g1_i1	Up	7.16798	0.0458293	XP_065667109.1	LOC100213577	polyglutamylase complex subunit TTLL1	GO:0000226; GO:0005524; GO:0005929; GO:0015631; GO:0018095; GO:0046872; GO:0070740	microtubule cytoskeleton organization; ATP binding; cilium; tubulin binding; protein polyglutamylation; metal ion binding; tubulin-glutamic acid ligase activity
TRINITY_DN163_c0_g1_i11	Up	5.98122	0.0104632	XP_065650913.1	LOC101239423	uncharacterized LOC101239423	GO:0004714; GO:0005509; GO:0005524; GO:0005886; GO:0006468; GO:0007169; GO:0007275; GO:0033674; GO:0043235	transmembrane receptor protein tyrosine kinase activity; calcium ion binding; ATP binding; plasma membrane; protein phosphorylation; cell surface receptor protein tyrosine kinase signaling pathway; multicellular organism development; positive regulation of kinase activity; receptor complex
TRINITY_DN20213_c0_g1_i1	Up	2.43065	0.026952
TRINITY_DN7375_c0_g1_i29	Up	1.7984	0.0234679	XP_065659355.1	LOC100206814	small ribosomal subunit protein uS8	GO:0003735; GO:0005840; GO:0006412; GO:0022627	structural constituent of ribosome; ribosome; translation; cytosolic small ribosomal subunit
TRINITY_DN7866_c0_g1_i1	Up	3.2288	0.00184726	XP_065666884.1	LOC100197448	protein CLP1 homolog	GO:0005634; GO:0005849; GO:0006388; GO:0051731	nucleus; mRNA cleavage factor complex; tRNA splicing, via endonucleolytic cleavage and ligation; polynucleotide 5'-hydroxyl-kinase activity
TRINITY_DN7428_c0_g1_i2	Down	-2.67988	0.0161131
TRINITY_DN246_c0_g1_i3	Up	5.15555	0.0246283
TRINITY_DN6642_c0_g1_i1	Up	1.29065	0.0393736	XP_065647793.1	LOC100211113	protein arginine N-methyltransferase 3	GO:0005634; GO:0016274; GO:0018216	nucleus; protein-arginine N-methyltransferase activity; peptidyl-arginine methylation
TRINITY_DN1552_c0_g1_i2	Up	4.14758	0.009411
TRINITY_DN36255_c0_g1_i1	Up	6.91074	0.00179785	XP_065676106.1	LOC100203163	epithelial splicing regulatory protein 1	GO:0003729	mRNA binding
TRINITY_DN24_c8_g1_i3	Down	-3.90884	0.0476714	XP_065661167.1	LOC100198590	sodium/calcium exchanger 1	GO:0005432; GO:0007154; GO:0030424; GO:0035725; GO:0042383; GO:0098703; GO:0098794	calcium:sodium antiporter activity; cell communication; axon; sodium ion transmembrane transport; sarcolemma; calcium ion import across plasma membrane; postsynapse
TRINITY_DN1847_c1_g1_i10	Down	-2.95566	0.0396587	XP_065662149.1	LOC101241534	uncharacterized LOC101241534	GO:0005515; GO:0007275; GO:0030154	protein binding; multicellular organism development; cell differentiation
TRINITY_DN831_c0_g1_i8	Up	3.67633	0.0335623	XP_065672624.1	LOC100200357	probable protein disulfide-isomerase ER-60	GO:0003756; GO:0005783; GO:0006457	protein disulfide isomerase activity; endoplasmic reticulum; protein folding
TRINITY_DN29721_c0_g1_i6	Down	-2.8228	0.0233152	XP_065667121.1	LOC100206348	tripartite motif-containing protein 2	GO:0005515; GO:0008270	protein binding; zinc ion binding
TRINITY_DN9512_c0_g2_i1	Up	2.02673	0.0400195	XP_065669060.1	LOC100203011	endoribonuclease YbeY	GO:0004222; GO:0006364	metalloendopeptidase activity; rRNA processing
TRINITY_DN1813_c0_g1_i3	Up	3.16928	0.0424263
TRINITY_DN333_c0_g2_i2	Up	4.46981	0.0207039	XP_065670970.1	LOC100213038	E3 ubiquitin-protein ligase TRIM71	GO:0005515; GO:0008270	protein binding; zinc ion binding
TRINITY_DN2174_c0_g3_i1	Up	1.74729	0.00309512	XP_065659721.1	LOC100200394	luc7-like protein 3	GO:0003729; GO:0005685; GO:0006376; GO:0071004	mRNA binding; U1 snRNP; mRNA splice site recognition; U2-type prespliceosome
TRINITY_DN22663_c0_g1_i1	Up	7.75849	0.0140063	XP_065663178.1	LOC100204635	synaptic vesicle 2-related protein	GO:0016020; GO:0022857; GO:0055085	membrane; transmembrane transporter activity; transmembrane transport
TRINITY_DN246_c0_g1_i4	Up	6.03882	0.0209116
TRINITY_DN2316_c0_g1_i8	Up	8.21514	0.0055684	XP_065649699.1	LOC105843611	putative uncharacterized protein DDB_G0287457	GO:0000235; GO:0000281; GO:0008017; GO:0090307; GO:1902412	astral microtubule; mitotic cytokinesis; microtubule binding; mitotic spindle assembly; regulation of mitotic cytokinesis
TRINITY_DN11773_c2_g1_i1	Up	1.92545	0.0100467	XP_065659607.1	LOC101236749	nucleosome-remodeling factor subunit BPTF	GO:0000978; GO:0006357; GO:0016589	RNA polymerase II cis-regulatory region sequence-specific DNA binding; regulation of transcription by RNA polymerase II; NURF complex
TRINITY_DN40193_c0_g1_i6	Up	1.38383	0.00597094	XP_065669563.1	LOC100213753	protein DEK	GO:0003677; GO:0005634; GO:0006325; GO:0042393; GO:2000779	DNA binding; nucleus; chromatin organization; histone binding; regulation of double-strand break repair
TRINITY_DN141_c0_g1_i11	Up	12.2496	0.0481488	XP_065646776.1	LOC100198798	spliceosome RNA helicase DDX39B	GO:0000398; GO:0003723; GO:0003724; GO:0005524; GO:0006406	mRNA splicing, via spliceosome; RNA binding; RNA helicase activity; ATP binding; mRNA export from nucleus
TRINITY_DN7997_c0_g1_i1	Up	2.55885	0.00296411	XP_065663897.1	LOC100207732	notchless protein homolog 1	GO:0000027; GO:0005515; GO:0005730; GO:0007219	ribosomal large subunit assembly; protein binding; nucleolus; Notch signaling pathway
TRINITY_DN864_c0_g2_i2	Up	6.75666	0.0215262	XP_065672913.1	LOC100198158	cubilin	NA	NA
TRINITY_DN6501_c0_g1_i1	Up	5.34402	0.00262909	XP_065659559.1	LOC100207369	zinc transporter ZIP11	GO:0005385; GO:0016020; GO:0071577	zinc ion transmembrane transporter activity; membrane; zinc ion transmembrane transport
TRINITY_DN11312_c0_g1_i3	Up	1.71885	0.01573	XP_065659583.1	LOC100200042	serine/arginine-rich splicing factor 2	GO:0003723; GO:0005681; GO:0048026	RNA binding; spliceosomal complex; positive regulation of mRNA splicing, via spliceosome
TRINITY_DN888_c1_g1_i3	Up	6.36087	0.032514
TRINITY_DN49768_c0_g2_i3	Up	1.964	0.0254371	XP_065668913.1	LOC100209015	small ribosomal subunit protein eS1	GO:0003735; GO:0005829; GO:0005840; GO:0006412	structural constituent of ribosome; cytosol; ribosome; translation
TRINITY_DN21224_c0_g2_i1	Down	-2.06872	0.0360351	XP_065650592.1	LOC136078729	uncharacterized LOC136078729	GO:0005216; GO:0005515; GO:0006811; GO:0016020; GO:0055085	monoatomic ion channel activity; protein binding; monoatomic ion transport; membrane; transmembrane transport
TRINITY_DN17628_c0_g1_i1	Up	1.8083	0.0282232	XP_065669670.1	LOC105845888	uncharacterized LOC105845888	NA	NA
TRINITY_DN62401_c0_g1_i1	Down	-2.28527	0.03161	XP_065675017.1	LOC136071983	cysteinyl leukotriene receptor 2-like	GO:0005886; GO:0007218; GO:0008188	plasma membrane; neuropeptide signaling pathway; neuropeptide receptor activity
TRINITY_DN6373_c0_g1_i2	Up	6.87422	0.0378631	XP_065646515.1	LOC101235348	beta-1,4-N-acetylgalactosaminyltransferase bre-4	GO:0005794; GO:0005975; GO:0008378	Golgi apparatus; carbohydrate metabolic process; galactosyltransferase activity
TRINITY_DN5342_c0_g1_i1	Down	-2.13633	0.0233685	XP_065669343.1	LOC101241252	zinc finger protein 391	GO:0000978; GO:0000981; GO:0006357	RNA polymerase II cis-regulatory region sequence-specific DNA binding; DNA-binding transcription factor activity, RNA polymerase II-specific; regulation of transcription by RNA polymerase II
TRINITY_DN4278_c0_g1_i4	Up	7.31077	0.0255689
TRINITY_DN6629_c0_g1_i2	Up	6.24339	0.0118566	XP_065645083.1	LOC101236863	uncharacterized LOC101236863	GO:0000978; GO:0000981; GO:0006355; GO:0009653; GO:0030154	RNA polymerase II cis-regulatory region sequence-specific DNA binding; DNA-binding transcription factor activity, RNA polymerase II-specific; regulation of DNA-templated transcription; anatomical structure morphogenesis; cell differentiation
TRINITY_DN1489_c1_g1_i8	Up	6.52964	0.0320179
TRINITY_DN11300_c0_g1_i2	Up	1.59706	0.0256921
TRINITY_DN37044_c0_g2_i1	Up	1.55828	0.0339688	XP_065663347.1	LOC100203557	vacuole membrane protein 1	GO:0005783; GO:0006914; GO:0007030; GO:0012505; GO:0016020	endoplasmic reticulum; autophagy; Golgi organization; endomembrane system; membrane
TRINITY_DN4983_c0_g1_i1	Down	-3.40933	0.00920187	XP_065659215.1	LOC100206675	ras-related C3 botulinum toxin substrate 1	GO:0003924; GO:0005525; GO:0005856; GO:0007163; GO:0007264; GO:0008045; GO:0008360; GO:0019901; GO:0030865; GO:0031410; GO:0032956; GO:0042995; GO:0043652	GTPase activity; GTP binding; cytoskeleton; establishment or maintenance of cell polarity; small GTPase-mediated signal transduction; motor neuron axon guidance; regulation of cell shape; protein kinase binding; cortical cytoskeleton organization; cytoplasmic vesicle; regulation of actin cytoskeleton organization; cell projection; engulfment of apoptotic cell
TRINITY_DN4592_c0_g1_i11	Up	8.94284	0.0443546	XP_065669623.1	LOC100201544	zinc finger CCCH domain-containing protein 10	GO:0003723; GO:0043484; GO:0046872	RNA binding; regulation of RNA splicing; metal ion binding
TRINITY_DN5256_c0_g1_i3	Up	8.66892	0.0068558
TRINITY_DN7993_c0_g1_i2	Up	1.97299	0.0159645	XP_065675180.1	LOC100207293	peptide deformylase, mitochondrial	GO:0005739; GO:0018206; GO:0042586	mitochondrion; peptidyl-methionine modification; peptide deformylase activity
TRINITY_DN48640_c0_g1_i1	Up	2.35286	0.00496893	XP_065674460.1	LOC100213199	ribosome biogenesis protein wdr12	GO:0005515; GO:0042254	protein binding; ribosome biogenesis
TRINITY_DN3178_c0_g1_i13	Down	-3.58876	0.0483982
TRINITY_DN71955_c0_g1_i1	Down	-2.0155	0.0472964	XP_065657074.1	LOC100211138	potassium voltage-gated channel protein Shaw	GO:0005251; GO:0005515; GO:0008076; GO:0016020; GO:0051260; GO:0071805	delayed rectifier potassium channel activity; protein binding; voltage-gated potassium channel complex; membrane; protein homooligomerization; potassium ion transmembrane transport
TRINITY_DN2794_c0_g1_i6	Up	1.62441	0.0344167
TRINITY_DN60274_c0_g1_i2	Up	1.42609	0.0248554	XP_065670790.1	LOC100209731	DNA primase large subunit	GO:0005658; GO:0006269; GO:0006270	alpha DNA polymerase:primase complex; DNA replication, synthesis of primer; DNA replication initiation
TRINITY_DN5256_c0_g1_i2	Up	8.72269	0.0220116
TRINITY_DN4619_c0_g1_i4	Down	-2.37429	0.00228863
TRINITY_DN6844_c1_g1_i1	Down	-2.75429	0.0112636	XP_065670402.1	LOC101239052	bone morphogenetic protein 1	NA	NA
TRINITY_DN6561_c0_g1_i1	Up	2.41672	0.0274578	XP_065661524.1	LOC101235216	uncharacterized LOC101235216	NA	NA
TRINITY_DN9925_c1_g1_i5	Down	-1.96775	0.0055684	XP_065644468.1	LOC100213733	serine/threonine-protein kinase SIK2	GO:0004674; GO:0005524; GO:0005737; GO:0006468; GO:0035556	protein serine/threonine kinase activity; ATP binding; cytoplasm; protein phosphorylation; intracellular signal transduction
TRINITY_DN3199_c0_g1_i11	Down	-3.1536	0.0328454
TRINITY_DN81189_c0_g1_i1	Down	-3.47455	0.0121776
TRINITY_DN31523_c0_g1_i1	Up	6.28822	0.0209754
TRINITY_DN2454_c4_g1_i8	Up	8.60359	0.0460978	XP_065661438.1	LOC100198878	mothers against decapentaplegic homolog 4	GO:0000978; GO:0000981; GO:0006357; GO:0007179; GO:0009653; GO:0030154; GO:0030509; GO:0060395; GO:0070411; GO:0071144	RNA polymerase II cis-regulatory region sequence-specific DNA binding; DNA-binding transcription factor activity, RNA polymerase II-specific; regulation of transcription by RNA polymerase II; transforming growth factor beta receptor signaling pathway; anatomical structure morphogenesis; cell differentiation; BMP signaling pathway; SMAD protein signal transduction; I-SMAD binding; heteromeric SMAD protein complex
TRINITY_DN1194_c0_g1_i16	Up	1.24447	0.01168	XP_065673312.1	LOC100212431	YTH domain-containing protein 1	GO:0000381; GO:0000398; GO:0003729; GO:0005654; GO:1990247	regulation of alternative mRNA splicing, via spliceosome; mRNA splicing, via spliceosome; mRNA binding; nucleoplasm; N6-methyladenosine-containing RNA reader activity
TRINITY_DN360_c4_g1_i2	Down	-1.90636	0.0367696
TRINITY_DN9238_c2_g1_i1	Down	-2.10364	0.0298939
TRINITY_DN16501_c0_g1_i1	Up	2.07764	0.00377968	XP_065656855.1	LOC100213944	superkiller complex protein 8	GO:0005515; GO:0016593	protein binding; Cdc73/Paf1 complex
TRINITY_DN11362_c0_g1_i1	Up	1.55544	0.0473085	XP_065668310.1	LOC100200293	single-stranded DNA-binding protein 1-A, mitochondrial	GO:0003697; GO:0006264; GO:0042645; GO:0051096	single-stranded DNA binding; mitochondrial DNA replication; mitochondrial nucleoid; positive regulation of helicase activity
TRINITY_DN125867_c0_g1_i1	Up	8.21033	0.00142633
TRINITY_DN10111_c0_g1_i5	Up	1.74733	0.00133034	XP_065646525.1	LOC100192263	protein SET	GO:0000785; GO:0003682; GO:0005634; GO:0006334; GO:0042393	chromatin; chromatin binding; nucleus; nucleosome assembly; histone binding
TRINITY_DN4536_c0_g1_i11	Up	1.87908	0.00683071	XP_065671131.1	LOC100214121	nuclear cap-binding protein subunit 2	GO:0000339; GO:0005846; GO:0045292	RNA cap binding; nuclear cap binding complex; mRNA cis splicing, via spliceosome
TRINITY_DN10459_c0_g1_i1	Up	2.00012	0.0129185
TRINITY_DN4207_c0_g1_i2	Down	-2.92568	0.0249558	XP_065668908.1	LOC100205025	fibroblast growth factor receptor 3	GO:0004714; GO:0005524; GO:0005886; GO:0006468; GO:0007169; GO:0007275; GO:0033674; GO:0043235	transmembrane receptor protein tyrosine kinase activity; ATP binding; plasma membrane; protein phosphorylation; cell surface receptor protein tyrosine kinase signaling pathway; multicellular organism development; positive regulation of kinase activity; receptor complex
TRINITY_DN20722_c0_g1_i1	Up	4.91147	0.0336254
TRINITY_DN258_c1_g1_i2	Up	2.56688	0.0267591
TRINITY_DN155_c5_g1_i1	Up	6.46074	0.0384401	XP_065654321.1	LOC100201565	small ribosomal subunit protein uS11	GO:0000028; GO:0003735; GO:0005840; GO:0006412; GO:0022627	ribosomal small subunit assembly; structural constituent of ribosome; ribosome; translation; cytosolic small ribosomal subunit
TRINITY_DN2284_c0_g1_i2	Up	1.62876	0.0213652	XP_065647256.1	LOC100215825	kxDL motif-containing protein 1	GO:0032418; GO:0099078	lysosome localization; BORC complex
TRINITY_DN12258_c0_g1_i1	Up	1.52076	0.0217249	XP_065657525.1	LOC101238397	alpha-1,3/1,6-mannosyltransferase ALG2	GO:0000033; GO:0004378; GO:0012505	alpha-1,3-mannosyltransferase activity; GDP-Man:Man(1)GlcNAc(2)-PP-Dol alpha-1,3-mannosyltransferase activity; endomembrane system
TRINITY_DN8031_c0_g1_i5	Up	8.62428	0.0120184	XP_065675024.1	LOC136071987	geranylgeranyl transferase type-2 subunit alpha-like	GO:0004663; GO:0005737; GO:0005968; GO:0018344	Rab geranylgeranyltransferase activity; cytoplasm; Rab-protein geranylgeranyltransferase complex; protein geranylgeranylation
TRINITY_DN37619_c0_g1_i3	Up	7.64989	0.0486235	XP_065646945.1	LOC136076935	uncharacterized LOC136076935	NA	NA
TRINITY_DN776_c0_g1_i1	Down	-2.90086	0.00282656	XP_065661078.1	LOC100200359	neogenin	GO:0005515; GO:0098609	protein binding; cell-cell adhesion
TRINITY_DN29681_c0_g1_i1	Up	1.50178	0.0273775	XP_065652221.1	LOC100209474	methionine aminopeptidase 1	GO:0005829; GO:0006508; GO:0070006	cytosol; proteolysis; metalloaminopeptidase activity
TRINITY_DN60672_c0_g1_i2	Up	1.35171	0.00598171	XP_065674235.1	LOC100213652	ran-binding protein 3	GO:0005096; GO:0005643; GO:0005737; GO:0006611	GTPase activator activity; nuclear pore; cytoplasm; protein export from nucleus
TRINITY_DN27266_c0_g1_i1	Down	-2.19341	0.00515463	XP_065676523.1	LOC136092368	forkhead box protein C1-A-like	GO:0000978; GO:0000981; GO:0006357; GO:0009653; GO:0030154	RNA polymerase II cis-regulatory region sequence-specific DNA binding; DNA-binding transcription factor activity, RNA polymerase II-specific; regulation of transcription by RNA polymerase II; anatomical structure morphogenesis; cell differentiation
TRINITY_DN741_c0_g1_i16	Up	1.13065	0.0404228	XP_065658387.1	LOC100201462	THO complex subunit 4	GO:0003729; GO:0005634; GO:0006406	mRNA binding; nucleus; mRNA export from nucleus
TRINITY_DN9726_c0_g1_i1	Up	1.45207	0.0137766	XP_065661532.1	LOC100209380	ribosomal oxygenase 1	GO:0000166; GO:0000175; GO:0000176; GO:0000467; GO:0003727; GO:0005730; GO:0071035; GO:0071036; GO:0071037; GO:0071038; GO:0071039; GO:0071040; GO:0071044; GO:0071051	nucleotide binding; 3'-5'-RNA exonuclease activity; nuclear exosome (RNase complex); exonucleolytic trimming to generate mature 3'-end of 5.8S rRNA from tricistronic rRNA transcript (SSU-rRNA, 5.8S rRNA, LSU-rRNA); single-stranded RNA binding; nucleolus; nuclear polyadenylation-dependent rRNA catabolic process; nuclear polyadenylation-dependent snoRNA catabolic process; nuclear polyadenylation-dependent snRNA catabolic process; TRAMP-dependent tRNA surveillance pathway; nuclear polyadenylation-dependent CUT catabolic process; nuclear polyadenylation-dependent antisense transcript catabolic process; histone mRNA catabolic process; poly(A)-dependent snoRNA 3'-end processing
TRINITY_DN2770_c0_g1_i1	Up	1.91257	0.00714759	XP_065659606.1	LOC100207378	NHP2-like protein 1	GO:0000398; GO:0000470; GO:0003723; GO:0005730; GO:0022625; GO:0030490; GO:0031428; GO:0032040; GO:0046540; GO:0071011	mRNA splicing, via spliceosome; maturation of LSU-rRNA; RNA binding; nucleolus; cytosolic large ribosomal subunit; maturation of SSU-rRNA; box C/D methylation guide snoRNP complex; small-subunit processome; U4/U6 x U5 tri-snRNP complex; precatalytic spliceosome
TRINITY_DN1793_c0_g1_i4	Up	4.4457	0.0441727
TRINITY_DN219_c0_g2_i1	Down	-3.48629	0.00601948	XP_065653852.1	LOC136080739	uncharacterized LOC136080739	NA	NA
TRINITY_DN541_c4_g1_i1	Down	-2.13736	0.0490682
TRINITY_DN61849_c0_g1_i1	Up	2.27402	0.00593869	XP_065647530.1	LOC100211364	transmembrane protein 223	GO:0005739	mitochondrion
TRINITY_DN328_c0_g1_i8	Up	2.48177	0.0134499	XP_065657294.1	LOC100212290	thimet oligopeptidase	GO:0004222; GO:0005758; GO:0006508; GO:0006518	metalloendopeptidase activity; mitochondrial intermembrane space; proteolysis; peptide metabolic process
TRINITY_DN16439_c0_g1_i2	Up	1.57534	0.0169308	XP_065650123.1	LOC100200683	peptidyl-prolyl cis-trans isomerase sig-7	GO:0000413; GO:0003723; GO:0003755; GO:0005634	protein peptidyl-prolyl isomerization; RNA binding; peptidyl-prolyl cis-trans isomerase activity; nucleus
TRINITY_DN4837_c3_g1_i1	Up	2.42813	0.0115292	XP_065648647.1	LOC100200845	WD repeat-containing protein 70	GO:0005515; GO:0005634; GO:0035861	protein binding; nucleus; site of double-strand break
TRINITY_DN19138_c0_g1_i2	Up	1.40415	0.0352664	XP_065646698.1	LOC100209337	delta-aminolevulinic acid dehydratase	GO:0004655; GO:0005829; GO:0006783; GO:0008270	porphobilinogen synthase activity; cytosol; heme biosynthetic process; zinc ion binding
TRINITY_DN38668_c0_g1_i1	Down	-3.71339	0.0328556	XP_065663907.1	LOC101238492	probable G-protein coupled receptor 139	GO:0004930; GO:0007186; GO:0016020	G protein-coupled receptor activity; G protein-coupled receptor signaling pathway; membrane
TRINITY_DN953_c0_g2_i2	Up	6.61267	0.0476982
TRINITY_DN121_c1_g2_i2	Down	-1.85519	0.00683211	NP_001296598.1	LOC100211987	collagen alpha-1(I) chain-like	GO:0005201; GO:0005576; GO:0005615; GO:0030414; GO:0031012	extracellular matrix structural constituent; extracellular region; extracellular space; peptidase inhibitor activity; extracellular matrix
TRINITY_DN11428_c0_g1_i9	Up	6.89264	0.033454
TRINITY_DN3115_c0_g1_i1	Down	-3.51466	0.0364396
TRINITY_DN14_c0_g1_i15	Down	-1.37327	0.0414894	XP_065646916.1	LOC136076929	tetraspanin-4-like	GO:0005886	plasma membrane
TRINITY_DN6686_c0_g2_i1	Down	-2.17882	0.00935305
TRINITY_DN16008_c0_g1_i1	Down	-3.54461	0.0301043
TRINITY_DN760_c0_g1_i2	Down	-2.8301	0.0288546
TRINITY_DN33235_c0_g1_i1	Up	3.3323	0.00472801	XP_065663284.1	LOC100209658	zinc finger protein 84	GO:0005634; GO:0010468	nucleus; regulation of gene expression
TRINITY_DN32_c1_g1_i6	Down	-2.42677	0.035865
TRINITY_DN43313_c0_g1_i1	Down	-4.06034	0.0375419
TRINITY_DN127_c0_g5_i1	Up	3.9452	0.0112636	XP_065652553.1	LOC100197513	tubulin alpha-1A chain	GO:0000226; GO:0000278; GO:0005200; GO:0005525; GO:0005737; GO:0005874	microtubule cytoskeleton organization; mitotic cell cycle; structural constituent of cytoskeleton; GTP binding; cytoplasm; microtubule
TRINITY_DN35343_c0_g1_i1	Up	2.1165	0.00168528	XP_065666862.1	LOC100199769	histone acetyltransferase type B catalytic subunit	GO:0005634; GO:0010485; GO:0031509; GO:0042393	nucleus; histone H4 acetyltransferase activity; subtelomeric heterochromatin formation; histone binding
TRINITY_DN12286_c0_g1_i1	Up	1.4301	0.0316331	XP_065649426.1	LOC101241113	transmembrane anterior posterior transformation protein 1 homolog	GO:0005789; GO:0036064; GO:0045724	endoplasmic reticulum membrane; ciliary basal body; positive regulation of cilium assembly
TRINITY_DN20610_c0_g1_i2	Up	8.40926	0.0228468	XP_065663869.1	LOC100198550	tetratricopeptide repeat protein 28	GO:0005515	protein binding
TRINITY_DN17011_c0_g1_i1	Up	2.3229	0.0020144	XP_065648660.1	LOC100198507	serine/threonine/tyrosine-interacting-like protein 1	GO:0001691; GO:0004864; GO:0005739; GO:0006470; GO:0008138; GO:0019903; GO:0062030; GO:2001244	pseudophosphatase activity; protein phosphatase inhibitor activity; mitochondrion; protein dephosphorylation; protein tyrosine/serine/threonine phosphatase activity; protein phosphatase binding; negative regulation of stress granule assembly; positive regulation of intrinsic apoptotic signaling pathway
TRINITY_DN10619_c0_g1_i6	Up	4.57136	0.0223944
TRINITY_DN22136_c0_g1_i1	Up	1.05222	0.0331485	XP_065655163.1	LOC100198295	myeloid leukemia factor 2	GO:0005634; GO:0005737; GO:0006355	nucleus; cytoplasm; regulation of DNA-templated transcription
TRINITY_DN4795_c0_g2_i1	Up	5.82336	0.0362978	XP_065662097.1	LOC100198060	coadhesin	NA	NA
TRINITY_DN4258_c0_g1_i7	Up	3.1681	0.0382176	XP_065645104.1	LOC100205304	nucleoside diphosphate kinase homolog 7	GO:0004550; GO:0005524; GO:0005813; GO:0006183; GO:0006228; GO:0006241	nucleoside diphosphate kinase activity; ATP binding; centrosome; GTP biosynthetic process; UTP biosynthetic process; CTP biosynthetic process
TRINITY_DN38748_c0_g1_i1	Up	3.10797	0.00159921	XP_065667095.1	LOC100213974	translin	GO:0003697; GO:0003723; GO:0005634; GO:0005737; GO:0016070; GO:0043565	single-stranded DNA binding; RNA binding; nucleus; cytoplasm; RNA metabolic process; sequence-specific DNA binding
TRINITY_DN784_c0_g4_i2	Down	-3.05017	0.0240921	XP_065662288.1	LOC100199604	meprin A subunit alpha	GO:0004222; GO:0006508; GO:0008270; GO:0016020	metalloendopeptidase activity; proteolysis; zinc ion binding; membrane
TRINITY_DN18807_c0_g1_i1	Down	-1.70696	0.0407331	XP_065644264.1	LOC105844555	tachykinin-like peptides receptor 86C	GO:0004930; GO:0007186; GO:0016020	G protein-coupled receptor activity; G protein-coupled receptor signaling pathway; membrane
TRINITY_DN38281_c1_g1_i4	Up	6.84708	0.00349273
TRINITY_DN18054_c0_g2_i1	Up	2.31781	0.00909386	XP_065672941.1	LOC101240082	protein PRRC1-B	GO:0005737; GO:0034199; GO:0034237	cytoplasm; activation of protein kinase A activity; protein kinase A regulatory subunit binding
TRINITY_DN818_c0_g1_i7	Up	2.54114	0.00086534	XP_065664085.1	LOC100208263	serine/arginine-rich splicing factor 6	GO:0003723	RNA binding
TRINITY_DN2752_c1_g1_i5	Up	4.93861	0.00889837
TRINITY_DN2875_c0_g1_i3	Up	7.68365	0.015001	XP_065669678.1	LOC124807644	putative methyltransferase GWCH70_2453	GO:0008757	S-adenosylmethionine-dependent methyltransferase activity
TRINITY_DN89555_c0_g1_i1	Down	-2.17367	0.0191081	XP_065652115.1	LOC100209555	innexin inx3	GO:0005243; GO:0005886; GO:0005921	gap junction channel activity; plasma membrane; gap junction
TRINITY_DN13005_c0_g1_i1	Up	1.04118	0.0384392	XP_065676481.1	LOC136072103	RNA-binding protein NOB1-like	GO:0004521; GO:0030490; GO:0030688; GO:0042274	RNA endonuclease activity; maturation of SSU-rRNA; preribosome, small subunit precursor; ribosomal small subunit biogenesis
TRINITY_DN7446_c0_g1_i3	Down	-2.76765	0.0482318
TRINITY_DN5217_c0_g1_i4	Down	-2.53757	0.0269721	XP_065644264.1	LOC105844555	tachykinin-like peptides receptor 86C	GO:0004930; GO:0007186; GO:0016020	G protein-coupled receptor activity; G protein-coupled receptor signaling pathway; membrane
TRINITY_DN15180_c0_g1_i1	Up	2.42322	0.0181421	XP_065668646.1	LOC100209290	F-box/WD repeat-containing protein 9	GO:0005634; GO:0005737; GO:0010992; GO:0043130; GO:0043161	nucleus; cytoplasm; ubiquitin recycling; ubiquitin binding; proteasome-mediated ubiquitin-dependent protein catabolic process
TRINITY_DN27060_c0_g1_i1	Up	2.26027	0.0281868	XP_065655820.1	LOC100212519	schlafen-like protein 1	NA	NA
TRINITY_DN3723_c0_g1_i11	Up	6.90345	0.0356302	XP_065644489.1	LOC100203713	noggin-like	GO:0001649; GO:0005615; GO:0009953; GO:0030514; GO:0045596	osteoblast differentiation; extracellular space; dorsal/ventral pattern formation; negative regulation of BMP signaling pathway; negative regulation of cell differentiation
TRINITY_DN1074_c0_g1_i4	Down	-5.39019	0.0399009	XP_065674590.1	LOC100208395	flagellar calcium-binding protein TB-44A	GO:0005509	calcium ion binding
TRINITY_DN5038_c0_g1_i1	Up	2.69013	0.0192954
TRINITY_DN3594_c0_g1_i9	Down	-3.40461	0.0306464	XP_065669284.1	LOC100213938	inverted formin-2	GO:0003779; GO:0030036; GO:0031267	actin binding; actin cytoskeleton organization; small GTPase binding
TRINITY_DN21407_c0_g1_i1	Up	1.89749	0.0255726
TRINITY_DN3620_c0_g1_i2	Up	2.14418	0.0217017
TRINITY_DN8934_c0_g1_i3	Up	2.14917	0.00819484
TRINITY_DN473_c0_g1_i2	Up	7.33003	0.00200279	XP_065668299.1	LOC100205405	arginase	GO:0004053; GO:0005634; GO:0005737; GO:0005829; GO:0030145	arginase activity; nucleus; cytoplasm; cytosol; manganese ion binding
TRINITY_DN1583_c0_g1_i7	Up	2.77442	0.00692089	XP_065647080.1	LOC136071782	queuine tRNA-ribosyltransferase accessory subunit 2-like	GO:0008479	tRNA-guanosine(34) queuine transglycosylase activity
TRINITY_DN6252_c0_g1_i1	Up	1.62775	0.0202464
TRINITY_DN3262_c0_g2_i2	Down	-2.49571	0.0434211
TRINITY_DN1073_c0_g1_i6	Up	5.91706	0.0455842	XP_065652166.1	LOC100215889	GDP-mannose 4,6 dehydratase	GO:0005737; GO:0008446; GO:0019673	cytoplasm; GDP-mannose 4,6-dehydratase activity; GDP-mannose metabolic process
TRINITY_DN18657_c0_g1_i1	Up	2.51619	0.00391968	XP_065654879.1	LOC101238297	large ribosomal subunit protein bL21	GO:0003723; GO:0003735; GO:0005762; GO:0005840; GO:0006412	RNA binding; structural constituent of ribosome; mitochondrial large ribosomal subunit; ribosome; translation
TRINITY_DN25864_c0_g1_i1	Up	1.61711	0.0143593	XP_065646829.1	LOC105849949	dynein axonemal intermediate chain 7	GO:0005930; GO:0008017; GO:0048487	axoneme; microtubule binding; beta-tubulin binding
TRINITY_DN3043_c0_g3_i1	Down	-3.1679	0.0313171
TRINITY_DN40779_c2_g1_i4	Up	7.83639	0.0417972
TRINITY_DN5236_c0_g1_i3	Up	2.53021	0.00561235	XP_065665992.1	LOC101237087	exopolyphosphatase PRUNE1	GO:0004309; GO:0005737	exopolyphosphatase activity; cytoplasm
TRINITY_DN31785_c0_g1_i2	Up	1.98819	0.039423	XP_065647623.1	LOC100198256	very long chain fatty acid elongase 4	GO:0005789; GO:0009922; GO:0019367; GO:0030148; GO:0034625; GO:0034626; GO:0042761	endoplasmic reticulum membrane; fatty acid elongase activity; fatty acid elongation, saturated fatty acid; sphingolipid biosynthetic process; fatty acid elongation, monounsaturated fatty acid; fatty acid elongation, polyunsaturated fatty acid; very long-chain fatty acid biosynthetic process
TRINITY_DN25562_c0_g1_i1	Up	1.50044	0.00619155	XP_065676278.1	LOC136072071	negative elongation factor D-like	GO:0003723; GO:0005634; GO:0032021; GO:0034244	RNA binding; nucleus; NELF complex; negative regulation of transcription elongation by RNA polymerase II
TRINITY_DN10390_c0_g1_i6	Up	2.3238	0.0137115	XP_065649701.1	LOC100214557	cilia- and flagella-associated protein 43	GO:0005515; GO:0005930; GO:0060271	protein binding; axoneme; cilium assembly
TRINITY_DN3529_c0_g1_i3	Down	-1.52299	0.00699405	XP_065649365.1	LOC100210716	gelsolin-like protein 1	GO:0005546; GO:0005737; GO:0008154; GO:0015629; GO:0051014; GO:0051015; GO:0051016	phosphatidylinositol-4,5-bisphosphate binding; cytoplasm; actin polymerization or depolymerization; actin cytoskeleton; actin filament severing; actin filament binding; barbed-end actin filament capping
TRINITY_DN2518_c0_g1_i7	Down	-1.82101	0.0399815	XP_065663164.1	LOC100208382	calmodulin-A	GO:0005509; GO:0030234	calcium ion binding; enzyme regulator activity
TRINITY_DN36847_c0_g1_i1	Up	1.60505	0.027148
TRINITY_DN5144_c0_g1_i3	Up	2.12124	0.000548941	XP_065646966.1	LOC100198991	heterogeneous nuclear ribonucleoprotein A3	GO:0000785; GO:0003723; GO:0005654; GO:0010468	chromatin; RNA binding; nucleoplasm; regulation of gene expression
TRINITY_DN5741_c0_g1_i2	Up	3.0413	0.00164911	XP_065646731.1	LOC100213235	DNA polymerase epsilon subunit 3	GO:0006272; GO:0006974; GO:0008622; GO:0008623; GO:0031490; GO:0031507; GO:0046982	leading strand elongation; DNA damage response; epsilon DNA polymerase complex; CHRAC; chromatin DNA binding; heterochromatin formation; protein heterodimerization activity
TRINITY_DN9717_c0_g3_i1	Down	-1.94875	0.029094	XP_065647502.1	LOC100213901	aminopeptidase Ey	GO:0005737; GO:0006508; GO:0008270; GO:0042277; GO:0043171; GO:0070006	cytoplasm; proteolysis; zinc ion binding; peptide binding; peptide catabolic process; metalloaminopeptidase activity
TRINITY_DN4145_c0_g1_i4	Up	6.78539	0.0341736
TRINITY_DN18455_c0_g2_i1	Up	2.72629	0.0129628
TRINITY_DN845_c1_g1_i9	Up	7.34317	0.00642312	XP_065668549.1	LOC100210951	transient receptor potential cation channel subfamily M member 1	GO:0005261; GO:0005886; GO:0030001; GO:0098655	monoatomic cation channel activity; plasma membrane; metal ion transport; monoatomic cation transmembrane transport
TRINITY_DN12906_c0_g1_i1	Up	4.08952	0.000308184	XP_065643936.1	LOC100214498	synaptonemal complex protein 1	GO:0031110	regulation of microtubule polymerization or depolymerization
TRINITY_DN13378_c0_g2_i1	Up	1.54984	0.0100678	XP_065669116.1	LOC100203058	large ribosomal subunit protein uL23m	GO:0003735; GO:0005762; GO:0005840; GO:0032543	structural constituent of ribosome; mitochondrial large ribosomal subunit; ribosome; mitochondrial translation
TRINITY_DN24813_c0_g1_i2	Down	-2.67721	0.0233204
TRINITY_DN26887_c0_g1_i1	Up	2.14203	0.0156482
TRINITY_DN68225_c0_g1_i8	Down	-2.52429	0.0435018
TRINITY_DN12962_c0_g1_i1	Up	1.45123	0.00566692	XP_065648846.1	LOC100211313	DNA-directed RNA polymerase I subunit RPA1	GO:0003677; GO:0005736; GO:0006351	DNA binding; RNA polymerase I complex; DNA-templated transcription
TRINITY_DN25739_c0_g1_i6	Up	9.07169	0.00132844	XP_065642909.1	LOC136074508	caspase-3-like	GO:0005737; GO:0006508; GO:0006915; GO:0043525	cytoplasm; proteolysis; apoptotic process; positive regulation of neuron apoptotic process
TRINITY_DN12030_c0_g1_i2	Up	2.19797	0.00923363	XP_065667472.1	LOC101238131	IQ motif and ubiquitin-like domain-containing protein	GO:0001669; GO:0031514; GO:0060271	acrosomal vesicle; motile cilium; cilium assembly
TRINITY_DN1865_c2_g1_i4	Up	5.5577	0.0477836
TRINITY_DN20942_c0_g1_i1	Down	-3.52956	0.00805175
TRINITY_DN620_c1_g1_i3	Down	-1.76285	0.014602
TRINITY_DN20715_c0_g1_i1	Up	2.082	0.0239546	XP_065644310.1	LOC100215008	DNA oxidative demethylase ALKBH2	GO:0006281; GO:0006307; GO:0008198; GO:0051747	DNA repair; DNA alkylation repair; ferrous iron binding; cytosine C-5 DNA demethylase activity
TRINITY_DN5774_c0_g1_i1	Up	7.46693	0.0469285	XP_065658333.1	LOC100207841	zinc finger protein 525	GO:0000981; GO:0005634; GO:0006357	DNA-binding transcription factor activity, RNA polymerase II-specific; nucleus; regulation of transcription by RNA polymerase II
TRINITY_DN7110_c0_g1_i1	Up	2.00253	0.00472801	XP_065657545.1	LOC100198379	prolyl 3-hydroxylase OGFOD1	GO:0005506; GO:0005737; GO:0006449; GO:0019511; GO:0031418; GO:0031543	iron ion binding; cytoplasm; regulation of translational termination; peptidyl-proline hydroxylation; L-ascorbic acid binding; peptidyl-proline dioxygenase activity
TRINITY_DN5839_c2_g3_i4	Down	-2.71624	0.00726155	XP_065655729.1	LOC100201561	uncharacterized LOC100201561	GO:0016020	membrane
TRINITY_DN14381_c0_g3_i1	Down	-2.7634	0.0167683
TRINITY_DN11079_c0_g1_i1	Up	1.38289	0.0285324	XP_065664865.1	LOC100214685	uncharacterized LOC100214685	GO:0005634; GO:0005737	nucleus; cytoplasm
TRINITY_DN7192_c1_g1_i8	Up	2.49244	0.0115634	XP_065649881.1	LOC100210423	uncharacterized LOC100210423	GO:0000785; GO:0003723; GO:0005654; GO:0010468	chromatin; RNA binding; nucleoplasm; regulation of gene expression
TRINITY_DN10947_c0_g1_i9	Up	1.33145	0.0204384	XP_065668460.1	LOC100206121	protein ELYS	GO:0005515	protein binding
TRINITY_DN216_c8_g1_i6	Down	-3.2886	0.0153549	XP_065670980.1	LOC136089193	synaptotagmin-10-like	GO:0000149; GO:0001786; GO:0005509; GO:0005544; GO:0005886; GO:0006906; GO:0014059; GO:0017158; GO:0030276; GO:0030424; GO:0045202; GO:0048791; GO:0070382; GO:0071277	SNARE binding; phosphatidylserine binding; calcium ion binding; calcium-dependent phospholipid binding; plasma membrane; vesicle fusion; regulation of dopamine secretion; regulation of calcium ion-dependent exocytosis; clathrin binding; axon; synapse; calcium ion-regulated exocytosis of neurotransmitter; exocytic vesicle; cellular response to calcium ion
TRINITY_DN14301_c0_g1_i1	Up	1.26142	0.0252175	XP_065645135.1	LOC100207504	ribonuclease H2 subunit B	GO:0005654; GO:0006401; GO:0032299	nucleoplasm; RNA catabolic process; ribonuclease H2 complex
TRINITY_DN6133_c1_g1_i5	Down	-1.95224	0.0298769	XP_065648307.1	LOC100209370	universal stress protein Slr1101	NA	NA
TRINITY_DN3517_c1_g1_i2	Up	1.43682	0.044091	XP_065647270.1	LOC100205843	suppressor of SWI4 1 homolog	GO:0000027; GO:0006364; GO:0019843; GO:0030687	ribosomal large subunit assembly; rRNA processing; rRNA binding; preribosome, large subunit precursor
TRINITY_DN6933_c0_g1_i3	Up	4.46492	0.0465853
TRINITY_DN6492_c0_g1_i14	Down	-4.25035	0.00604542
TRINITY_DN17489_c0_g1_i7	Down	-3.39467	0.0178345
TRINITY_DN1155_c0_g2_i1	Up	1.95055	0.0209073	XP_065663192.1	LOC100208540	peroxisomal multifunctional enzyme type 2	GO:0016491	oxidoreductase activity
TRINITY_DN28370_c0_g1_i1	Up	1.63333	0.03225	XP_065647026.1	LOC100197762	WD repeat-containing protein 5	GO:0000132; GO:0000776; GO:0005635; GO:0005875; GO:0005881; GO:0007097; GO:0031023; GO:0047496; GO:0051010; GO:0070840	establishment of mitotic spindle orientation; kinetochore; nuclear envelope; microtubule associated complex; cytoplasmic microtubule; nuclear migration; microtubule organizing center organization; vesicle transport along microtubule; microtubule plus-end binding; dynein complex binding
TRINITY_DN2390_c0_g1_i4	Up	1.55005	0.00908157	XP_065668786.1	LOC100197579	integrator complex subunit 13	GO:0007346; GO:0032039; GO:0051642	regulation of mitotic cell cycle; integrator complex; centrosome localization
TRINITY_DN2609_c2_g1_i1	Down	-2.47713	0.00744949
TRINITY_DN1838_c0_g1_i20	Up	4.55	0.0350658	XP_065647925.1	LOC100208676	collagen alpha-2(I) chain	GO:0005615; GO:0030020; GO:0030198	extracellular space; extracellular matrix structural constituent conferring tensile strength; extracellular matrix organization
TRINITY_DN1676_c0_g1_i3	Up	3.33134	0.0427258
TRINITY_DN5306_c0_g2_i1	Up	2.80642	0.000566361	XP_065663540.1	LOC100206076	fructose-bisphosphate aldolase A	GO:0004332; GO:0005829; GO:0006096; GO:0030388	fructose-bisphosphate aldolase activity; cytosol; glycolytic process; fructose 1,6-bisphosphate metabolic process
TRINITY_DN122336_c0_g1_i1	Up	1.50164	0.0436141	XP_065671545.1	LOC100199759	tubulin-specific chaperone A	GO:0005829; GO:0007021; GO:0007023; GO:0015630; GO:0048487	cytosol; tubulin complex assembly; post-chaperonin tubulin folding pathway; microtubule cytoskeleton; beta-tubulin binding
TRINITY_DN18861_c0_g1_i1	Up	1.09675	0.0102986	XP_065660915.1	LOC100214211	exportin-1	GO:0000055; GO:0000056; GO:0005049; GO:0005634; GO:0005737; GO:0006611; GO:0031267	ribosomal large subunit export from nucleus; ribosomal small subunit export from nucleus; nuclear export signal receptor activity; nucleus; cytoplasm; protein export from nucleus; small GTPase binding
TRINITY_DN10887_c0_g2_i2	Up	8.10652	0.0465741	XP_065649879.1	LOC101234311	rho GTPase-activating protein 19	GO:0005096; GO:0005737; GO:0007165; GO:0051056	GTPase activator activity; cytoplasm; signal transduction; regulation of small GTPase mediated signal transduction
TRINITY_DN630_c0_g2_i3	Down	-1.8194	0.0122482	XP_065646897.1	LOC100213762	choline transporter-like protein 4	GO:0022857; GO:0055085	transmembrane transporter activity; transmembrane transport
TRINITY_DN8126_c1_g1_i3	Up	7.34439	0.0128989	XP_065643867.1	LOC100199637	protein arginine N-methyltransferase 1	GO:0005634; GO:0016274; GO:0018216	nucleus; protein-arginine N-methyltransferase activity; peptidyl-arginine methylation
TRINITY_DN23651_c0_g1_i1	Up	2.23293	0.00119965	XP_065661537.1	LOC100198869	bromodomain adjacent to zinc finger domain protein 1A	GO:0000228; GO:0003677; GO:0005515; GO:0006338; GO:0006355; GO:0008623; GO:0031445; GO:0045740	nuclear chromosome; DNA binding; protein binding; chromatin remodeling; regulation of DNA-templated transcription; CHRAC; regulation of heterochromatin formation; positive regulation of DNA replication
TRINITY_DN17907_c0_g1_i1	Up	6.56412	0.0277067	XP_065655334.1	LOC105850205	uncharacterized LOC105850205	GO:0016020	membrane
TRINITY_DN3950_c0_g1_i4	Down	-3.47101	0.00397452	XP_065664965.1	LOC101240568	uncharacterized LOC101240568	NA	NA
TRINITY_DN23442_c1_g1_i2	Down	-5.89236	0.0228214
TRINITY_DN6015_c0_g1_i2	Up	2.17804	0.000646958	XP_065652187.1	LOC100214317	myelin expression factor 2	GO:0003729; GO:0005634; GO:0005737; GO:1990904	mRNA binding; nucleus; cytoplasm; ribonucleoprotein complex
TRINITY_DN744_c0_g1_i6	Up	1.74166	0.0276556	XP_065661086.1	LOC100210790	DNA-directed RNA polymerase II subunit RPB9	GO:0001193; GO:0003676; GO:0003899; GO:0005665; GO:0006283; GO:0006351; GO:0006367; GO:0008270	maintenance of transcriptional fidelity during transcription elongation by RNA polymerase II; nucleic acid binding; DNA-directed RNA polymerase activity; RNA polymerase II, core complex; transcription-coupled nucleotide-excision repair; DNA-templated transcription; transcription initiation at RNA polymerase II promoter; zinc ion binding
TRINITY_DN1841_c0_g1_i4	Down	-3.78467	0.026499
TRINITY_DN43878_c0_g1_i1	Up	3.0637	0.000408723	XP_065659826.1	LOC100202533	ER lumen protein-retaining receptor 2	GO:0005783; GO:0005801; GO:0006621; GO:0006888; GO:0016020; GO:0046923	endoplasmic reticulum; cis-Golgi network; protein retention in ER lumen; endoplasmic reticulum to Golgi vesicle-mediated transport; membrane; ER retention sequence binding
TRINITY_DN110402_c0_g1_i1	Up	4.77158	0.0350522	XP_065676233.1	LOC136092289	uncharacterized LOC136092289	GO:0005737; GO:0019172	cytoplasm; glyoxalase III activity
TRINITY_DN16813_c0_g1_i2	Up	3.21352	0.00243184	XP_065672356.1	LOC101236702	nephrocystin-1	GO:0005515; GO:0005737; GO:0005929; GO:0090251	protein binding; cytoplasm; cilium; protein localization involved in establishment of planar polarity
TRINITY_DN2087_c0_g1_i1	Up	7.30104	0.00394187	XP_065665409.1	LOC136086843	aquaporin-12B-like	GO:0005737; GO:0015267	cytoplasm; channel activity
TRINITY_DN4041_c0_g1_i4	Down	-3.45083	0.0027742
TRINITY_DN15810_c0_g1_i1	Down	-1.42999	0.0143031	XP_065654286.1	LOC100198529	mannan-binding lectin serine protease 1	GO:0004252; GO:0005509; GO:0005576; GO:0005615; GO:0006508; GO:0006956	serine-type endopeptidase activity; calcium ion binding; extracellular region; extracellular space; proteolysis; complement activation
TRINITY_DN1057_c1_g1_i2	Up	2.88783	0.00915175	XP_065647576.1	LOC101241052	elongator complex protein 4	GO:0002098; GO:0005737; GO:0008023; GO:0033588	tRNA wobble uridine modification; cytoplasm; transcription elongation factor complex; elongator holoenzyme complex
TRINITY_DN750_c0_g2_i2	Down	-3.34622	0.0119532
TRINITY_DN5242_c0_g1_i3	Down	-4.02524	0.0248173	XP_065668715.1	LOC100204597	malignant T-cell-amplified sequence 1	GO:0001731; GO:0003723	formation of translation preinitiation complex; RNA binding
TRINITY_DN13517_c0_g1_i1	Up	2.24886	0.00687626	XP_065676697.1	LOC100206230	nucleoporin SEH1	GO:0005198; GO:0005515; GO:0031080; GO:0034198; GO:0035859; GO:1904263	structural molecule activity; protein binding; nuclear pore outer ring; cellular response to amino acid starvation; Seh1-associated complex; positive regulation of TORC1 signaling
TRINITY_DN2414_c0_g5_i1	Up	3.14532	0.00264103
TRINITY_DN20488_c0_g1_i1	Up	6.66421	0.0188759
TRINITY_DN7809_c0_g1_i1	Down	-4.16866	0.0488948
TRINITY_DN11198_c0_g1_i1	Up	1.57079	0.0314669	XP_065667353.1	LOC100214458	TAR DNA-binding protein 43	GO:0000785; GO:0003723; GO:0005654; GO:0010468	chromatin; RNA binding; nucleoplasm; regulation of gene expression
TRINITY_DN7375_c0_g1_i23	Up	2.12467	0.0183165	XP_065659355.1	LOC100206814	small ribosomal subunit protein uS8	GO:0003735; GO:0005840; GO:0006412; GO:0022627	structural constituent of ribosome; ribosome; translation; cytosolic small ribosomal subunit
TRINITY_DN72035_c1_g1_i12	Up	4.77515	0.0373049	XP_065666237.1	LOC100204611	homeobox protein DLX-1	GO:0000978; GO:0000981; GO:0006357	RNA polymerase II cis-regulatory region sequence-specific DNA binding; DNA-binding transcription factor activity, RNA polymerase II-specific; regulation of transcription by RNA polymerase II
TRINITY_DN987_c2_g2_i1	Up	2.38471	0.0285526
TRINITY_DN9357_c0_g1_i1	Up	3.06416	0.0378158
TRINITY_DN15583_c0_g1_i2	Up	7.21582	0.0129999	XP_065674379.1	LOC101237447	glucose-6-phosphate exchanger SLC37A1	GO:0016020; GO:0022857; GO:0055085	membrane; transmembrane transporter activity; transmembrane transport
TRINITY_DN3157_c0_g1_i10	Down	-2.35907	0.0215431
TRINITY_DN44495_c0_g1_i10	Up	6.91095	0.0287155	XP_065651380.1	LOC105850459	uncharacterized LOC105850459	GO:0022857; GO:0055085	transmembrane transporter activity; transmembrane transport
TRINITY_DN1473_c0_g1_i10	Down	-2.83607	0.00434666
TRINITY_DN43460_c0_g3_i1	Up	3.65746	0.000204565	XP_065657293.1	LOC100204143	proliferating cell nuclear antigen	GO:0003677; GO:0006272; GO:0006275; GO:0006298; GO:0019985; GO:0030337; GO:0043626	DNA binding; leading strand elongation; regulation of DNA replication; mismatch repair; translesion synthesis; DNA polymerase processivity factor activity; PCNA complex
TRINITY_DN142_c0_g1_i3	Up	2.41415	0.019343
TRINITY_DN14075_c0_g1_i1	Up	7.59199	0.00765306
TRINITY_DN1114_c0_g1_i3	Up	1.24092	0.0421278	XP_065643505.1	LOC100207704	splicing factor U2AF 26 kDa subunit	GO:0000398; GO:0005681; GO:0030628; GO:0046872; GO:0089701	mRNA splicing, via spliceosome; spliceosomal complex; pre-mRNA 3'-splice site binding; metal ion binding; U2AF complex
TRINITY_DN13183_c0_g1_i4	Up	1.25644	0.0449248	XP_065674256.1	LOC100200439	exonuclease 3'-5' domain-containing protein 2	GO:0003676; GO:0005634; GO:0005737; GO:0006139; GO:0008408	nucleic acid binding; nucleus; cytoplasm; nucleobase-containing compound metabolic process; 3'-5' exonuclease activity
TRINITY_DN62_c0_g3_i1	Up	2.00711	0.00248478	XP_065646497.1	LOC100213921	far upstream element-binding protein 3	GO:0003729; GO:0005634; GO:0005737; GO:0010468	mRNA binding; nucleus; cytoplasm; regulation of gene expression
TRINITY_DN8566_c0_g1_i2	Up	7.88426	0.0483549	XP_065647376.1	LOC101239990	uncharacterized MFS-type transporter C09D4.1	GO:0016020; GO:0022857; GO:0055085	membrane; transmembrane transporter activity; transmembrane transport
TRINITY_DN3999_c0_g1_i1	Up	1.53611	0.0486275	XP_065644184.1	LOC100204213	RNA-binding motif protein, X-linked 2	GO:0000398; GO:0003723; GO:0005686; GO:0071011; GO:0071013	mRNA splicing, via spliceosome; RNA binding; U2 snRNP; precatalytic spliceosome; catalytic step 2 spliceosome
TRINITY_DN5707_c0_g1_i3	Up	1.77172	0.0405067	XP_065666782.1	LOC100200310	D-3-phosphoglycerate dehydrogenase	GO:0004617; GO:0051287	phosphoglycerate dehydrogenase activity; NAD binding
TRINITY_DN7806_c1_g1_i2	Up	6.63942	0.0441473	XP_065646360.1	LOC100209617	kinesin-like protein KIF23	GO:0003777; GO:0005524; GO:0005634; GO:0005871; GO:0005874; GO:0007018; GO:0008017; GO:0016887; GO:0051256	microtubule motor activity; ATP binding; nucleus; kinesin complex; microtubule; microtubule-based movement; microtubule binding; ATP hydrolysis activity; mitotic spindle midzone assembly
TRINITY_DN1071_c1_g2_i1	Down	-2.65092	0.0115549
TRINITY_DN62208_c0_g2_i1	Up	4.03621	0.0297424	XP_065652101.1	LOC100202105	phosphatidylserine synthase	GO:0006659; GO:0106245	phosphatidylserine biosynthetic process; L-serine-phosphatidylethanolamine phosphatidyltransferase activity
TRINITY_DN23353_c0_g1_i1	Up	2.06003	0.0486508	XP_065664123.1	LOC136085973	homeobox protein 2-like	GO:0000781; GO:0005634; GO:0031848; GO:0042162	chromosome, telomeric region; nucleus; protection from non-homologous end joining at telomere; telomeric DNA binding
TRINITY_DN9429_c0_g1_i1	Up	1.69825	0.026499	XP_065659736.1	LOC100213767	cilia- and flagella-associated protein 184	GO:0005930; GO:0036064; GO:0060271	axoneme; ciliary basal body; cilium assembly
TRINITY_DN5772_c0_g1_i2	Up	1.88309	0.0270961	XP_065657783.1	LOC100209059	ribosome production factor 1	GO:0000460; GO:0000470; GO:0005730; GO:0030687; GO:0042134	maturation of 5.8S rRNA; maturation of LSU-rRNA; nucleolus; preribosome, large subunit precursor; rRNA primary transcript binding
TRINITY_DN16094_c0_g2_i5	Up	4.64898	0.0316822
TRINITY_DN117249_c0_g1_i1	Up	2.27228	0.0182885
TRINITY_DN10203_c0_g1_i4	Up	4.13649	0.0217807	XP_065648515.1	LOC100207753	MAM and LDL-receptor class A domain-containing protein 1	GO:0005515; GO:0016020	protein binding; membrane
TRINITY_DN2236_c0_g1_i11	Up	7.95231	0.0263682	XP_065657382.1	LOC100203270	cell cycle checkpoint protein RAD17	GO:0000077; GO:0003682; GO:0003689; GO:0006281; GO:0016887; GO:0033314	DNA damage checkpoint signaling; chromatin binding; DNA clamp loader activity; DNA repair; ATP hydrolysis activity; mitotic DNA replication checkpoint signaling
TRINITY_DN12872_c0_g2_i2	Up	7.05433	0.0021526	XP_065666151.1	LOC100210462	solute carrier family 49 member A3	GO:0016020; GO:0022857; GO:0055085	membrane; transmembrane transporter activity; transmembrane transport
TRINITY_DN34385_c0_g1_i1	Up	3.8971	0.0417137
TRINITY_DN52641_c0_g1_i1	Down	-2.40026	0.00343083
TRINITY_DN110_c1_g1_i1	Up	1.3804	0.0219157
TRINITY_DN2106_c0_g1_i3	Down	-1.3968	0.00712048	XP_065656417.1	LOC100203041	polyubiquitin-B	GO:0005634; GO:0005737; GO:0016567; GO:0019941; GO:0031386; GO:0031625	nucleus; cytoplasm; protein ubiquitination; modification-dependent protein catabolic process; protein tag activity; ubiquitin protein ligase binding
TRINITY_DN1794_c0_g1_i8	Down	-2.80815	0.0066303
TRINITY_DN1226_c0_g1_i1	Up	2.63459	0.0110448	XP_065663651.1	LOC100201151	small nuclear ribonucleoprotein Sm D3	GO:0000243; GO:0000387; GO:0003723; GO:0005682; GO:0005685; GO:0005686; GO:0005687; GO:0005689; GO:0006396; GO:0034715; GO:0034719; GO:0071011; GO:0071013; GO:0097526	commitment complex; spliceosomal snRNP assembly; RNA binding; U5 snRNP; U1 snRNP; U2 snRNP; U4 snRNP; U12-type spliceosomal complex; RNA processing; pICln-Sm protein complex; SMN-Sm protein complex; precatalytic spliceosome; catalytic step 2 spliceosome; spliceosomal tri-snRNP complex
TRINITY_DN2609_c2_g1_i2	Down	-2.3626	0.00130465
TRINITY_DN1847_c1_g1_i3	Down	-2.94444	0.0291487	XP_065662149.1	LOC101241534	uncharacterized LOC101241534	GO:0005515; GO:0007275; GO:0030154	protein binding; multicellular organism development; cell differentiation
TRINITY_DN1062_c0_g1_i1	Up	1.59796	0.0247368	NP_001296665.1			NA	NA
TRINITY_DN1760_c1_g1_i31	Down	-2.89819	0.00851007
TRINITY_DN9315_c0_g3_i2	Up	1.97317	0.0133361
TRINITY_DN7192_c0_g1_i1	Up	2.51704	0.000402634	XP_065649881.1	LOC100210423	uncharacterized LOC100210423	GO:0000785; GO:0003723; GO:0005654; GO:0010468	chromatin; RNA binding; nucleoplasm; regulation of gene expression
TRINITY_DN2190_c0_g2_i2	Down	-3.48996	0.00807441	XP_065661729.1	LOC100213018	uncharacterized LOC100213018	NA	NA
TRINITY_DN25769_c0_g1_i1	Up	6.73572	0.0149243	XP_065651380.1	LOC105850459	uncharacterized LOC105850459	GO:0022857; GO:0055085	transmembrane transporter activity; transmembrane transport
TRINITY_DN851_c0_g2_i1	Up	5.15868	0.021673
TRINITY_DN10560_c2_g1_i4	Up	1.44214	0.0373358	XP_065657130.1	LOC101239048	NADH dehydrogenase [ubiquinone] 1 alpha subcomplex assembly factor 2	GO:0005739; GO:0016020; GO:0032981	mitochondrion; membrane; mitochondrial respiratory chain complex I assembly
TRINITY_DN34675_c0_g1_i1	Up	3.09872	0.0118348	XP_065646537.1	LOC105845898	polyamine-transporting ATPase 13A3	GO:0005524; GO:0006874; GO:0016020; GO:0016887; GO:0019829; GO:0055085; GO:0140358	ATP binding; intracellular calcium ion homeostasis; membrane; ATP hydrolysis activity; ATPase-coupled monoatomic cation transmembrane transporter activity; transmembrane transport; P-type transmembrane transporter activity
TRINITY_DN4250_c0_g1_i8	Up	2.08583	0.00123591	XP_065654006.1	LOC100212691	interleukin enhancer-binding factor 2 homolog	GO:0003677; GO:0003725; GO:0045893; GO:0071013	DNA binding; double-stranded RNA binding; positive regulation of DNA-templated transcription; catalytic step 2 spliceosome
TRINITY_DN18775_c0_g1_i6	Up	7.66509	0.00961582
TRINITY_DN947_c1_g1_i2	Down	-4.01527	0.0411834
TRINITY_DN24255_c0_g1_i3	Up	2.12223	0.00945502	XP_065669676.1	LOC100204457	glucose-6-phosphate exchanger SLC37A4	GO:0005789; GO:0015760; GO:0035435; GO:0061513	endoplasmic reticulum membrane; glucose-6-phosphate transport; phosphate ion transmembrane transport; glucose 6-phosphate:phosphate antiporter activity
TRINITY_DN6614_c0_g1_i1	Up	2.13332	0.00464361	XP_065672760.1	LOC100203775	survival motor neuron protein	GO:0003723; GO:0005634; GO:0005737; GO:0006397	RNA binding; nucleus; cytoplasm; mRNA processing
TRINITY_DN8049_c0_g2_i1	Up	2.31104	0.0027752	XP_065676346.1	LOC136072081	large ribosomal subunit protein eL13-like	GO:0003723; GO:0003735; GO:0005840; GO:0006412; GO:0022625	RNA binding; structural constituent of ribosome; ribosome; translation; cytosolic large ribosomal subunit
TRINITY_DN103464_c0_g1_i1	Up	2.32247	0.0267591
TRINITY_DN6097_c0_g1_i9	Up	9.30431	0.0192359	XP_065657233.1	LOC105843939	uncharacterized LOC105843939	GO:0000981; GO:0005634; GO:0006357; GO:0030154; GO:0043565	DNA-binding transcription factor activity, RNA polymerase II-specific; nucleus; regulation of transcription by RNA polymerase II; cell differentiation; sequence-specific DNA binding
TRINITY_DN17382_c0_g1_i1	Down	-2.5422	0.0180973	XP_065660365.1	LOC105846238	uncharacterized LOC105846238	NA	NA
TRINITY_DN16419_c3_g1_i14	Up	8.8914	0.0371467	XP_065669195.1	LOC100202640	protein FAM135A	NA	NA
TRINITY_DN7192_c0_g2_i1	Up	2.5689	0.00429793	XP_065649881.1	LOC100210423	uncharacterized LOC100210423	GO:0000785; GO:0003723; GO:0005654; GO:0010468	chromatin; RNA binding; nucleoplasm; regulation of gene expression
TRINITY_DN6426_c0_g1_i4	Down	-1.81105	0.0235667
TRINITY_DN1002_c0_g1_i1	Up	1.19506	0.0489919	XP_065675215.1	LOC136071999	U3 small nucleolar RNA-associated protein 4 homolog	GO:0000462; GO:0003723; GO:0005515; GO:0030686; GO:0032040; GO:0034455	maturation of SSU-rRNA from tricistronic rRNA transcript (SSU-rRNA, 5.8S rRNA, LSU-rRNA); RNA binding; protein binding; 90S preribosome; small-subunit processome; t-UTP complex
TRINITY_DN47940_c0_g1_i1	Down	-3.71868	0.00410076
TRINITY_DN14635_c0_g1_i2	Up	6.90731	0.0235923	XP_065669050.1	LOC100202010	serine/threonine-protein kinase dyf-5	GO:0004674; GO:0005524; GO:0005634; GO:0005737; GO:0005929; GO:0006468; GO:0035556; GO:0042073; GO:0060271	protein serine/threonine kinase activity; ATP binding; nucleus; cytoplasm; cilium; protein phosphorylation; intracellular signal transduction; intraciliary transport; cilium assembly
TRINITY_DN16616_c0_g1_i1	Up	2.99138	0.00408274	XP_065649764.1	LOC100208869	DNA-directed RNA polymerase II subunit RPB2	GO:0003677; GO:0005665; GO:0006351; GO:0032549	DNA binding; RNA polymerase II, core complex; DNA-templated transcription; ribonucleoside binding
TRINITY_DN1795_c0_g1_i1	Up	3.37672	0.0174594	XP_065647431.1	LOC100204954	collagen alpha-1(II) chain	GO:0005615; GO:0030020; GO:0030198	extracellular space; extracellular matrix structural constituent conferring tensile strength; extracellular matrix organization
TRINITY_DN16603_c0_g1_i1	Up	1.96105	0.0177953	XP_065653780.1	LOC136071908	cytochrome c oxidase assembly protein COX18, mitochondrial-like	GO:0005743; GO:0032977; GO:0032979; GO:0033617	mitochondrial inner membrane; membrane insertase activity; protein insertion into mitochondrial inner membrane from matrix; mitochondrial respiratory chain complex IV assembly
TRINITY_DN5182_c0_g1_i16	Down	-2.59309	0.0126571	XP_065666865.1	LOC101236263	synaptotagmin-7	GO:0000149; GO:0001786; GO:0005509; GO:0005544; GO:0005886; GO:0014059; GO:0017156; GO:0017158; GO:0030276; GO:0070382; GO:0071277	SNARE binding; phosphatidylserine binding; calcium ion binding; calcium-dependent phospholipid binding; plasma membrane; regulation of dopamine secretion; calcium-ion regulated exocytosis; regulation of calcium ion-dependent exocytosis; clathrin binding; exocytic vesicle; cellular response to calcium ion
TRINITY_DN122066_c0_g1_i1	Down	-3.07911	0.0320981
TRINITY_DN5098_c0_g1_i5	Up	5.13372	0.0405383	XP_065644410.1	LOC100200478	uncharacterized LOC100200478	GO:0005576; GO:0008061	extracellular region; chitin binding
TRINITY_DN5449_c0_g1_i3	Up	1.50018	0.00135753	XP_065659114.1	LOC100199809	eukaryotic peptide chain release factor GTP-binding subunit ERF3A	GO:0003747; GO:0003924; GO:0005525; GO:0006412; GO:0018444	translation release factor activity; GTPase activity; GTP binding; translation; translation release factor complex
TRINITY_DN545_c0_g1_i8	Down	-1.88905	0.0317335	XP_065652162.1	LOC136071708	heme-binding protein 1-like	NA	NA
TRINITY_DN33296_c0_g1_i2	Up	4.53557	0.0217677
TRINITY_DN3022_c0_g1_i2	Up	9.9837	0.00547352	XP_065651997.1	LOC100199320	glutamate--cysteine ligase catalytic subunit	GO:0004357; GO:0006750; GO:0017109	glutamate-cysteine ligase activity; glutathione biosynthetic process; glutamate-cysteine ligase complex
TRINITY_DN37365_c1_g1_i1	Up	6.74447	0.0103246
TRINITY_DN6121_c0_g1_i1	Up	5.05731	0.00869655
TRINITY_DN7512_c0_g1_i6	Up	7.44103	0.0228877	XP_065660878.1	LOC100211293	uncharacterized LOC100211293	NA	NA
TRINITY_DN3557_c0_g1_i1	Down	-2.32744	0.0206047
TRINITY_DN12190_c0_g1_i6	Up	2.00375	0.0179048	XP_065665241.1	LOC100207683	partner of Y14 and mago	GO:0003723; GO:0005737; GO:0035145; GO:1903259	RNA binding; cytoplasm; exon-exon junction complex; exon-exon junction complex disassembly
TRINITY_DN16463_c0_g1_i1	Up	1.9341	0.00303129	XP_065656462.1	LOC100198542	PCI domain-containing protein 2	GO:0000973; GO:0003690; GO:0003723; GO:0006368; GO:0016973; GO:0070390	post-transcriptional tethering of RNA polymerase II gene DNA at nuclear periphery; double-stranded DNA binding; RNA binding; transcription elongation by RNA polymerase II; poly(A)+ mRNA export from nucleus; transcription export complex 2
TRINITY_DN4126_c0_g1_i3	Up	1.11712	0.0136942	XP_065649764.1	LOC100208869	DNA-directed RNA polymerase II subunit RPB2	GO:0003677; GO:0005665; GO:0006351; GO:0032549	DNA binding; RNA polymerase II, core complex; DNA-templated transcription; ribonucleoside binding
TRINITY_DN9638_c0_g1_i3	Up	3.3018	0.048937	XP_065669481.1	LOC100215163	dTTP/UTP pyrophosphatase	GO:0047429	nucleoside triphosphate diphosphatase activity
TRINITY_DN36740_c0_g1_i1	Up	1.60936	0.0240659	XP_065656110.1	LOC100212663	uncharacterized protein MAL13P1.304	GO:0000139; GO:0005794	Golgi membrane; Golgi apparatus
TRINITY_DN13106_c0_g1_i1	Up	1.47004	0.0213796	XP_065674253.1	LOC100207891	zinc-regulated GTPase metalloprotein activator 1	GO:0005737	cytoplasm
TRINITY_DN5705_c0_g1_i6	Up	1.45328	0.0371995	XP_065666704.1	LOC136087550	alanyl-tRNA editing protein Aarsd1-A-like	GO:0002196; GO:0003676; GO:0004813; GO:0005524; GO:0006419; GO:0006450	Ser-tRNA(Ala) deacylase activity; nucleic acid binding; alanine-tRNA ligase activity; ATP binding; alanyl-tRNA aminoacylation; regulation of translational fidelity
TRINITY_DN1535_c0_g1_i12	Up	8.35778	0.0358691	XP_065651410.1	LOC136079536	uncharacterized LOC136079536	GO:0022857; GO:0055085	transmembrane transporter activity; transmembrane transport
TRINITY_DN24356_c0_g3_i1	Up	1.68469	0.00518829	XP_065667353.1	LOC100214458	TAR DNA-binding protein 43	GO:0000785; GO:0003723; GO:0005654; GO:0010468	chromatin; RNA binding; nucleoplasm; regulation of gene expression
TRINITY_DN9786_c0_g1_i2	Up	4.79673	0.0402719	XP_065655867.1	LOC100201016	uncharacterized LOC100201016	GO:0016491	oxidoreductase activity
TRINITY_DN14023_c0_g1_i2	Up	5.78522	0.0385322	XP_065649050.1	LOC100213053	uncharacterized LOC100213053	GO:0008083	growth factor activity
TRINITY_DN3990_c0_g1_i2	Up	3.27735	0.0375292	XP_065652553.1	LOC100197513	tubulin alpha-1A chain	GO:0000226; GO:0000278; GO:0005200; GO:0005525; GO:0005737; GO:0005874	microtubule cytoskeleton organization; mitotic cell cycle; structural constituent of cytoskeleton; GTP binding; cytoplasm; microtubule
TRINITY_DN34057_c0_g1_i1	Up	5.67544	0.00118567	XP_065658431.1	LOC124817662	uncharacterized LOC124817662	NA	NA
TRINITY_DN50347_c0_g1_i2	Up	2.53939	0.0177847	XP_065666877.1	LOC136071963	DNA ligase 1-like	NA	NA
TRINITY_DN3408_c1_g4_i1	Down	-2.29086	0.0228877
TRINITY_DN8426_c0_g1_i1	Down	-2.8834	0.00792805	XP_065674489.1	LOC100206197	short transient receptor potential channel 5	GO:0005886; GO:0015279; GO:0034703; GO:0051480; GO:0070588; GO:0070679	plasma membrane; store-operated calcium channel activity; cation channel complex; regulation of cytosolic calcium ion concentration; calcium ion transmembrane transport; inositol 1,4,5 trisphosphate binding
TRINITY_DN4972_c0_g1_i12	Down	-3.08068	0.00482552	XP_065660827.1	LOC100204686	microtubule-associated proteins 1A/1B light chain 3C	GO:0000045; GO:0000421; GO:0000422; GO:0005776; GO:0005829; GO:0006995; GO:0016236; GO:0031625; GO:0097352	autophagosome assembly; autophagosome membrane; autophagy of mitochondrion; autophagosome; cytosol; cellular response to nitrogen starvation; macroautophagy; ubiquitin protein ligase binding; autophagosome maturation
TRINITY_DN12426_c4_g1_i1	Down	-4.05003	0.00167011
TRINITY_DN49926_c0_g1_i1	Down	-2.71542	0.0350036	XP_065658062.1	LOC101241597	trace amine-associated receptor 8c	GO:0004930; GO:0007186; GO:0016020	G protein-coupled receptor activity; G protein-coupled receptor signaling pathway; membrane
TRINITY_DN109146_c0_g1_i1	Up	1.75107	0.0269731	XP_065652192.1	LOC100202311	exosome complex component RRP41	GO:0000176; GO:0000177; GO:0005730; GO:0016075; GO:0034475; GO:0071028; GO:0071051	nuclear exosome (RNase complex); cytoplasmic exosome (RNase complex); nucleolus; rRNA catabolic process; U4 snRNA 3'-end processing; nuclear mRNA surveillance; poly(A)-dependent snoRNA 3'-end processing
TRINITY_DN6960_c0_g1_i2	Down	-6.01628	0.0365131
TRINITY_DN13122_c0_g1_i1	Up	1.77938	0.00279855	XP_065656145.1	LOC100212454	cleavage stimulation factor subunit 1	GO:0003723; GO:0005515; GO:0005848; GO:0031124	RNA binding; protein binding; mRNA cleavage stimulating factor complex; mRNA 3'-end processing
TRINITY_DN54380_c0_g2_i3	Down	-3.06601	0.033486	XP_065667387.1	LOC100206872	aminopeptidase A	GO:0005737; GO:0006508; GO:0008270; GO:0042277; GO:0043171; GO:0070006	cytoplasm; proteolysis; zinc ion binding; peptide binding; peptide catabolic process; metalloaminopeptidase activity
TRINITY_DN5320_c0_g1_i1	Up	3.27539	0.0461604	XP_065667470.1	LOC100206122	WD repeat-containing protein 36	GO:0005515; GO:0006364; GO:0032040; GO:0034388	protein binding; rRNA processing; small-subunit processome; Pwp2p-containing subcomplex of 90S preribosome
TRINITY_DN461_c0_g1_i3	Up	2.12419	0.00162423	XP_065676877.1	LOC100206939	uncharacterized LOC100206939	NA	NA
TRINITY_DN4613_c0_g1_i3	Up	2.58325	0.0168278
TRINITY_DN10749_c1_g1_i2	Up	3.17675	0.0487056	XP_065663284.1	LOC100209658	zinc finger protein 84	GO:0005634; GO:0010468	nucleus; regulation of gene expression
TRINITY_DN47057_c0_g1_i2	Down	-2.17878	0.0372616
TRINITY_DN4339_c0_g1_i2	Down	-2.73673	0.00160953	XP_065647098.1	LOC100212206	pleckstrin homology domain-containing family G member 5	GO:0005085; GO:0005886; GO:0007266; GO:0030139; GO:0030424; GO:0043542	guanyl-nucleotide exchange factor activity; plasma membrane; Rho protein signal transduction; endocytic vesicle; axon; endothelial cell migration
TRINITY_DN1468_c0_g1_i7	Up	7.78507	0.0384262	XP_065668162.1	LOC100200562	zinc finger protein 277	NA	NA
TRINITY_DN31940_c0_g1_i2	Up	1.16731	0.00807395	XP_065666590.1	LOC100197787	apoptosis inhibitor 5	GO:0003723; GO:0005634; GO:0043066	RNA binding; nucleus; negative regulation of apoptotic process
TRINITY_DN7706_c0_g1_i1	Up	1.80583	0.0133001	XP_065672889.1	LOC100204145	small ribosomal subunit protein mS29	GO:0003735; GO:0005761; GO:0005763; GO:0006915	structural constituent of ribosome; mitochondrial ribosome; mitochondrial small ribosomal subunit; apoptotic process
TRINITY_DN13125_c0_g2_i7	Up	2.40283	0.0247046	XP_065669527.1	LOC100211445	dnaJ homolog subfamily C member 15	GO:0001405; GO:0001671; GO:0030150	PAM complex, Tim23 associated import motor; ATPase activator activity; protein import into mitochondrial matrix
TRINITY_DN221_c0_g1_i9	Up	1.84554	0.0243145	XP_065676246.1	LOC100199157	targeting protein for Xklp2 homolog	GO:0005819; GO:0005874; GO:0032147; GO:0060236	spindle; microtubule; activation of protein kinase activity; regulation of mitotic spindle organization
TRINITY_DN200_c1_g4_i1	Up	6.65001	0.00229668	XP_065655133.1	LOC100202036	actin, non-muscle 6.2-like	NA	NA
TRINITY_DN21672_c0_g2_i1	Up	7.70849	0.0491402	XP_065668075.1	LOC136088308	uncharacterized LOC136088308	NA	NA
TRINITY_DN3410_c0_g1_i11	Up	1.42364	0.00722705	XP_065665277.1	LOC100203743	3-hydroxyisobutyrate dehydrogenase, mitochondrial	GO:0005739; GO:0006574; GO:0008442; GO:0050661; GO:0051287	mitochondrion; L-valine catabolic process; 3-hydroxyisobutyrate dehydrogenase activity; NADP binding; NAD binding
TRINITY_DN21278_c2_g1_i5	Up	8.8796	0.0452162	XP_065647895.1	LOC101238117	Na(+)/H(+) exchanger beta	GO:0005886; GO:0015385; GO:0015386; GO:0051453; GO:0071805; GO:0098719; GO:1902600	plasma membrane; sodium:proton antiporter activity; potassium:proton antiporter activity; regulation of intracellular pH; potassium ion transmembrane transport; sodium ion import across plasma membrane; proton transmembrane transport
TRINITY_DN7895_c0_g1_i1	Down	-2.77345	0.00792958
TRINITY_DN9645_c0_g1_i1	Up	1.60752	0.0041306	XP_065674242.1	LOC100204303	kelch domain-containing protein 2	GO:0005515	protein binding
TRINITY_DN23693_c0_g1_i1	Down	-2.61838	0.0218619	XP_065660961.1	LOC100205991	uncharacterized LOC100205991	NA	NA
TRINITY_DN2055_c0_g1_i2	Up	1.52159	0.0265119	XP_065648849.1	LOC100207979	bifunctional peptidase and (3S)-lysyl hydroxylase Jmjd7	GO:0016706	2-oxoglutarate-dependent dioxygenase activity
TRINITY_DN659_c0_g1_i7	Down	-2.12948	0.0314193	XP_065668230.1	LOC136088446	muscle-specific protein 300 kDa-like	GO:0005509; GO:0008017; GO:0030036; GO:0030054; GO:0030864; GO:0042995; GO:0051015	calcium ion binding; microtubule binding; actin cytoskeleton organization; cell junction; cortical actin cytoskeleton; cell projection; actin filament binding
TRINITY_DN14398_c0_g1_i1	Up	3.26019	0.0443439	XP_065676307.1	LOC136072073	tyrosine aminotransferase-like	GO:0004838; GO:0006559; GO:0006572; GO:0009058; GO:0030170	L-tyrosine-2-oxoglutarate transaminase activity; L-phenylalanine catabolic process; L-tyrosine catabolic process; biosynthetic process; pyridoxal phosphate binding
TRINITY_DN12979_c0_g1_i2	Up	4.50828	0.0078774	XP_065666127.1	LOC100200009	bifunctional purine biosynthesis protein ATIC	GO:0003937; GO:0004643; GO:0005829; GO:0006189	IMP cyclohydrolase activity; phosphoribosylaminoimidazolecarboxamide formyltransferase activity; cytosol; 'de novo' IMP biosynthetic process
TRINITY_DN6774_c1_g1_i5	Up	1.20652	0.012621	XP_065671609.1	LOC100212875	BOS complex subunit ncln	GO:0005789; GO:0009966	endoplasmic reticulum membrane; regulation of signal transduction
TRINITY_DN4585_c0_g1_i4	Up	1.55961	0.014714	XP_065657269.1	LOC100200051	aldo-keto reductase family 1 member A1	GO:0004032; GO:0005829	aldose reductase (NADPH) activity; cytosol
TRINITY_DN2087_c0_g1_i2	Up	7.92075	0.00761477	XP_065665409.1	LOC136086843	aquaporin-12B-like	GO:0005737; GO:0015267	cytoplasm; channel activity
TRINITY_DN1744_c0_g1_i6	Up	1.93923	0.00714051	XP_065661780.1	LOC100212418	RNA-binding protein Pasilla	GO:0003723	RNA binding
TRINITY_DN10989_c0_g1_i1	Down	-2.05529	0.0108761	XP_065670645.1	LOC100197210	glutamate receptor ionotropic, NMDA 1	GO:0005886; GO:0006811; GO:0015276; GO:0038023	plasma membrane; monoatomic ion transport; ligand-gated monoatomic ion channel activity; signaling receptor activity
TRINITY_DN36208_c0_g2_i3	Up	7.54146	0.0134499
TRINITY_DN22138_c0_g1_i1	Up	2.20632	0.0300723	XP_065676716.1	LOC101241855	putative leucine-rich repeat-containing protein DDB_G0290503	NA	NA
TRINITY_DN8730_c0_g1_i3	Down	-2.50198	0.0268199	XP_065660830.1	LOC105848480	reticulon-3	GO:0005789; GO:0030424	endoplasmic reticulum membrane; axon
TRINITY_DN1396_c0_g4_i1	Down	-2.14004	0.0359618	XP_065653776.1	LOC136071906	growth/differentiation factor 8-like	GO:0005125; GO:0005576; GO:0005615; GO:0008083	cytokine activity; extracellular region; extracellular space; growth factor activity
TRINITY_DN3881_c0_g1_i12	Down	-2.65039	0.0490682
TRINITY_DN18230_c0_g1_i2	Up	4.21321	0.0456005	XP_065663369.1	LOC105844225	uncharacterized LOC105844225	NA	NA
TRINITY_DN11040_c0_g1_i1	Up	1.78614	0.0194651	XP_065668810.1	LOC100206133	WD repeat-containing protein 82	GO:0003682; GO:0005515; GO:0048188	chromatin binding; protein binding; Set1C/COMPASS complex
TRINITY_DN28618_c0_g1_i16	Up	4.65974	0.0402395	NP_001274312.1	LOC100207502	nucleoside diphosphate kinase-like	GO:0004550; GO:0006183; GO:0006228; GO:0006241	nucleoside diphosphate kinase activity; GTP biosynthetic process; UTP biosynthetic process; CTP biosynthetic process
TRINITY_DN42378_c0_g1_i2	Up	1.69499	0.0433289	XP_065663284.1	LOC100209658	zinc finger protein 84	GO:0005634; GO:0010468	nucleus; regulation of gene expression
TRINITY_DN2915_c0_g1_i1	Up	1.66517	0.00296022	XP_065659110.1	LOC100205271	BUB3-interacting and GLEBS motif-containing protein ZNF207	GO:0000776; GO:0005634; GO:0007094; GO:0008017; GO:0008608; GO:0090307; GO:1990047	kinetochore; nucleus; mitotic spindle assembly checkpoint signaling; microtubule binding; attachment of spindle microtubules to kinetochore; mitotic spindle assembly; spindle matrix
TRINITY_DN6061_c0_g1_i2	Up	2.0475	0.00257213	XP_065648225.1	LOC100212596	ribosomal oxygenase 2	GO:0005730; GO:0032453; GO:0051864	nucleolus; histone H3K4 demethylase activity; histone H3K36 demethylase activity
TRINITY_DN22369_c0_g1_i1	Up	1.50259	0.00923485	XP_065667592.1	LOC100214490	COP9 signalosome complex subunit 5	GO:0000338; GO:0005515; GO:0005737; GO:0008180; GO:0008237; GO:0019784	protein deneddylation; protein binding; cytoplasm; COP9 signalosome; metallopeptidase activity; deNEDDylase activity
TRINITY_DN37954_c0_g1_i1	Up	3.93773	0.027928	XP_065649459.1	LOC136078193	ovalbumin-related protein X-like	GO:0004867; GO:0005615	serine-type endopeptidase inhibitor activity; extracellular space
TRINITY_DN6018_c0_g1_i2	Down	-2.13811	0.00388498	XP_065669606.1	LOC100201113	epsin-2	GO:0005543; GO:0005768; GO:0005886; GO:0006897; GO:0030125; GO:0030276	phospholipid binding; endosome; plasma membrane; endocytosis; clathrin vesicle coat; clathrin binding
TRINITY_DN17918_c0_g1_i10	Down	-2.37945	0.003644	XP_065669445.1	LOC136088756	adhesion G-protein coupled receptor D1-like	GO:0004930; GO:0005886; GO:0007166; GO:0007189	G protein-coupled receptor activity; plasma membrane; cell surface receptor signaling pathway; adenylate cyclase-activating G protein-coupled receptor signaling pathway
TRINITY_DN1140_c0_g1_i6	Up	1.78861	0.00850387	XP_065666556.1	LOC100208929	WD repeat-containing protein 75	GO:0003723; GO:0005515; GO:0005730; GO:0045943; GO:2000234	RNA binding; protein binding; nucleolus; positive regulation of transcription by RNA polymerase I; positive regulation of rRNA processing
TRINITY_DN2238_c0_g1_i1	Up	2.94162	0.00164799	XP_065667311.1	LOC100214070	replication protein A 32 kDa subunit	GO:0000724; GO:0000781; GO:0003697; GO:0005634; GO:0005662; GO:0006260; GO:0006289; GO:0035861	double-strand break repair via homologous recombination; chromosome, telomeric region; single-stranded DNA binding; nucleus; DNA replication factor A complex; DNA replication; nucleotide-excision repair; site of double-strand break
TRINITY_DN31787_c0_g1_i1	Up	3.46087	0.00955931	XP_065653259.1	LOC136071807	copper homeostasis protein cutC homolog	GO:0005507	copper ion binding
TRINITY_DN3628_c0_g1_i4	Down	-4.01626	0.00845623	XP_065666551.1	LOC101238483	GATA zinc finger domain-containing protein 4	NA	NA
TRINITY_DN1748_c0_g1_i3	Down	-2.29377	0.00534198	XP_065647522.1	LOC100201778	matrix metalloproteinase-24	GO:0004222; GO:0005615; GO:0006508; GO:0008270; GO:0030198; GO:0030574; GO:0031012	metalloendopeptidase activity; extracellular space; proteolysis; zinc ion binding; extracellular matrix organization; collagen catabolic process; extracellular matrix
TRINITY_DN479_c4_g1_i3	Up	2.28037	0.0134843	XP_065674666.1	LOC100205803	isochorismatase domain-containing protein 2	GO:0005737	cytoplasm
TRINITY_DN33501_c0_g1_i1	Up	2.20996	0.0160703	XP_065675620.1	LOC100212180	molybdate-anion transporter	GO:0015098; GO:0015689; GO:0016020	molybdate ion transmembrane transporter activity; molybdate ion transport; membrane
TRINITY_DN108744_c0_g1_i1	Up	6.66116	0.00112067	XP_065661650.1	LOC124811470	alpha-(1,3)-fucosyltransferase 7	GO:0008417; GO:0016020	fucosyltransferase activity; membrane
TRINITY_DN150_c0_g1_i11	Down	-1.98095	0.00123271	XP_065644420.1	LOC100213497	glycogenin-1	GO:0005737; GO:0016757	cytoplasm; glycosyltransferase activity
TRINITY_DN2977_c0_g1_i3	Up	3.53569	0.0361865	XP_065644600.1	LOC100209458	glutamine synthetase	GO:0004356; GO:0005737	glutamine synthetase activity; cytoplasm
TRINITY_DN695_c0_g1_i2	Down	-3.82002	0.0455297	XP_065654980.1	LOC100213781	TNF receptor-associated factor 5	GO:0005515; GO:0008270; GO:0033209; GO:0042981; GO:0070534	protein binding; zinc ion binding; tumor necrosis factor-mediated signaling pathway; regulation of apoptotic process; protein K63-linked ubiquitination
TRINITY_DN2655_c0_g1_i3	Up	2.1414	0.0395913
TRINITY_DN2454_c1_g1_i13	Down	-2.66342	0.00159639
TRINITY_DN2703_c0_g1_i2	Up	8.05722	0.00289132	XP_065652592.1	LOC100197308	nucleoporin NUP42	GO:0046872	metal ion binding
TRINITY_DN14420_c0_g2_i4	Up	1.12446	0.0457843	XP_065647602.1	LOC100200529	DNA-directed RNA polymerase II subunit RPB3	GO:0003677; GO:0005665; GO:0006351; GO:0046983	DNA binding; RNA polymerase II, core complex; DNA-templated transcription; protein dimerization activity
TRINITY_DN6475_c0_g1_i1	Up	1.27485	0.0467923	XP_065660141.1	LOC100199176	developmentally-regulated GTP-binding protein 2	GO:0002181; GO:0003924; GO:0005525; GO:0005737	cytoplasmic translation; GTPase activity; GTP binding; cytoplasm
TRINITY_DN12734_c0_g1_i1	Up	1.11288	0.0216002	XP_065655533.1	LOC100208775	serine/threonine-protein phosphatase 5	GO:0005515; GO:0016787	protein binding; hydrolase activity
TRINITY_DN12502_c2_g1_i1	Up	2.48533	0.00643192	XP_065655799.1	LOC124814610	DNA-directed RNA polymerase III subunit RPC10	GO:0003676; GO:0005666; GO:0006351; GO:0006386; GO:0008270	nucleic acid binding; RNA polymerase III complex; DNA-templated transcription; termination of RNA polymerase III transcription; zinc ion binding
TRINITY_DN40779_c2_g1_i3	Up	8.09774	0.0189083
TRINITY_DN32375_c0_g1_i4	Up	1.62958	0.030474	XP_065661697.1	LOC100197910	RNA polymerase II-associated factor 1 homolog	GO:0000993; GO:0003682; GO:0006368; GO:0016593	RNA polymerase II complex binding; chromatin binding; transcription elongation by RNA polymerase II; Cdc73/Paf1 complex
TRINITY_DN4248_c0_g1_i1	Up	5.4383	0.0231088
TRINITY_DN22752_c0_g1_i1	Down	-1.75864	0.00519119	XP_065667523.1	LOC101239647	myophilin	GO:0007015; GO:0015629; GO:0051015	actin filament organization; actin cytoskeleton; actin filament binding
TRINITY_DN3239_c0_g1_i10	Up	2.21541	0.0384246	XP_065663617.1	LOC100202247	transducin beta-like protein 2	GO:0005515; GO:0005783; GO:0030968	protein binding; endoplasmic reticulum; endoplasmic reticulum unfolded protein response
TRINITY_DN4016_c0_g1_i37	Up	9.44517	0.0413681	NP_001267882.1	LOC100209638	nematogalectin-related	GO:0030246	carbohydrate binding
TRINITY_DN11789_c0_g1_i1	Up	1.43529	0.0296591	XP_065646656.1	LOC100209762	acyl-coenzyme A diphosphatase NUDT19	GO:0005739; GO:0016818	mitochondrion; hydrolase activity, acting on acid anhydrides, in phosphorus-containing anhydrides
TRINITY_DN21080_c1_g1_i8	Down	-3.01697	0.00592738
TRINITY_DN15_c0_g2_i1	Up	1.50186	0.0111473	XP_065675974.1	LOC136072020	nuclear receptor coactivator 5-like	GO:0003723	RNA binding
TRINITY_DN8975_c0_g1_i4	Up	2.26379	0.0353004	XP_065661964.1	LOC136084827	uncharacterized LOC136084827	GO:0033209; GO:0046872; GO:0070534	tumor necrosis factor-mediated signaling pathway; metal ion binding; protein K63-linked ubiquitination
TRINITY_DN8219_c0_g1_i3	Up	1.17309	0.0115292	XP_065660827.1	LOC100204686	microtubule-associated proteins 1A/1B light chain 3C	GO:0000045; GO:0000421; GO:0000422; GO:0005776; GO:0005829; GO:0006995; GO:0016236; GO:0031625; GO:0097352	autophagosome assembly; autophagosome membrane; autophagy of mitochondrion; autophagosome; cytosol; cellular response to nitrogen starvation; macroautophagy; ubiquitin protein ligase binding; autophagosome maturation
TRINITY_DN9786_c0_g1_i3	Up	2.17609	0.0223944	XP_065655867.1	LOC100201016	uncharacterized LOC100201016	GO:0016491	oxidoreductase activity
TRINITY_DN16783_c0_g1_i1	Up	1.23862	0.0275158	XP_065663694.1	LOC100210071	uncharacterized LOC100210071	GO:0000395; GO:0003723; GO:0006396	mRNA 5'-splice site recognition; RNA binding; RNA processing
TRINITY_DN4127_c1_g1_i6	Down	-2.37378	0.00764012
TRINITY_DN8555_c0_g1_i5	Up	6.59232	0.0010736
TRINITY_DN109194_c0_g1_i1	Down	-1.97717	0.0396586	XP_065656539.1	LOC105843505	alpha-1A adrenergic receptor	GO:0016020	membrane
TRINITY_DN2414_c0_g1_i2	Down	-2.81695	0.0334151
TRINITY_DN109_c5_g1_i4	Down	-3.98442	0.0334986
TRINITY_DN39331_c0_g1_i1	Down	-3.86141	0.0396819
TRINITY_DN26895_c0_g1_i2	Down	-2.63663	0.0243127	XP_065646921.1	LOC100202131	high-affinity choline transporter 1	GO:0005307; GO:0005886; GO:0008292; GO:0015871; GO:0055085	choline:sodium symporter activity; plasma membrane; acetylcholine biosynthetic process; choline transport; transmembrane transport
TRINITY_DN7951_c0_g1_i2	Up	1.17679	0.0193784	XP_065669875.1	LOC100215492	nuclear pore complex protein Nup205	GO:0005643; GO:0006999; GO:0017056; GO:0044611	nuclear pore; nuclear pore organization; structural constituent of nuclear pore; nuclear pore inner ring
TRINITY_DN5208_c0_g1_i5	Down	-2.24203	0.0181812	XP_065657455.1	LOC100209487	carbonic anhydrase 13	GO:0004089; GO:0008270	carbonate dehydratase activity; zinc ion binding
TRINITY_DN5839_c4_g1_i1	Up	3.0973	0.0298931	XP_065647804.1	LOC100209363	uncharacterized LOC100209363	NA	NA
TRINITY_DN2620_c0_g1_i1	Up	3.45093	0.0495156
TRINITY_DN4508_c0_g1_i3	Up	2.49851	0.001386	XP_065651504.1	LOC100198026	double-stranded RNA-specific editase Adar	GO:0003725; GO:0003726; GO:0005730; GO:0005737; GO:0006382; GO:0006396; GO:0008251	double-stranded RNA binding; double-stranded RNA adenosine deaminase activity; nucleolus; cytoplasm; adenosine to inosine editing; RNA processing; tRNA-specific adenosine deaminase activity
TRINITY_DN23033_c0_g1_i1	Up	2.34228	0.00903133	XP_065661245.1	LOC100211080	rRNA N6-adenosine-methyltransferase METTL5	GO:0003676; GO:0008988; GO:0031167	nucleic acid binding; rRNA (adenine-N6-)-methyltransferase activity; rRNA methylation
TRINITY_DN4211_c0_g1_i2	Up	1.00487	0.0448568	XP_065650126.1	LOC100211742	serine/arginine repetitive matrix protein 1	GO:0003723; GO:0004622; GO:0005681; GO:0006397; GO:0048024	RNA binding; phosphatidylcholine lysophospholipase A1 activity; spliceosomal complex; mRNA processing; regulation of mRNA splicing, via spliceosome
TRINITY_DN7865_c0_g1_i6	Up	2.00446	0.00786357	XP_065660887.1	LOC100199516	UBL fusion protein SDE2	GO:0005634	nucleus
TRINITY_DN8493_c0_g1_i1	Up	2.82191	0.000576245	XP_065643906.1	LOC100212665	rRNA 2'-O-methyltransferase fibrillarin	GO:0000494; GO:0003723; GO:0005730; GO:0008649; GO:0015030; GO:0031167; GO:0031428; GO:0032040; GO:1990259	box C/D sno(s)RNA 3'-end processing; RNA binding; nucleolus; rRNA methyltransferase activity; Cajal body; rRNA methylation; box C/D methylation guide snoRNP complex; small-subunit processome; histone H2AQ104 methyltransferase activity
TRINITY_DN13684_c0_g1_i1	Up	2.26341	0.00486841	XP_065646934.1	LOC100198338	vesicle transport protein SEC20	GO:0005484; GO:0005783; GO:0006890; GO:0031201	SNAP receptor activity; endoplasmic reticulum; retrograde vesicle-mediated transport, Golgi to endoplasmic reticulum; SNARE complex
TRINITY_DN1396_c0_g3_i1	Down	-1.78006	0.00740381	XP_065653776.1	LOC136071906	growth/differentiation factor 8-like	GO:0005125; GO:0005576; GO:0005615; GO:0008083	cytokine activity; extracellular region; extracellular space; growth factor activity
TRINITY_DN3844_c0_g1_i16	Up	9.63869	0.022921	XP_065670872.1	LOC100211787	KH domain-containing, RNA-binding, signal transduction-associated protein 2	GO:0000381; GO:0003729; GO:0005634	regulation of alternative mRNA splicing, via spliceosome; mRNA binding; nucleus
TRINITY_DN1977_c0_g1_i3	Up	4.40204	0.000402634	XP_065663575.1	LOC100209709	FACT complex subunit SSRP1	GO:0003677; GO:0005634; GO:0031491; GO:0035101; GO:0042393; GO:1902275	DNA binding; nucleus; nucleosome binding; FACT complex; histone binding; regulation of chromatin organization
TRINITY_DN110146_c0_g1_i1	Up	6.38468	0.00631361	XP_065647469.1	LOC101236029	girdin	NA	NA
TRINITY_DN6314_c0_g1_i2	Up	2.6629	0.0129628	XP_065676054.1	LOC136092221	RNA-binding protein 28-like	GO:0003729; GO:0005730	mRNA binding; nucleolus
TRINITY_DN4389_c0_g1_i3	Down	-1.33912	0.021835	XP_065645100.1	LOC100201130	protein Tob2	GO:0005634; GO:0005737; GO:0008285; GO:0045930	nucleus; cytoplasm; negative regulation of cell population proliferation; negative regulation of mitotic cell cycle
TRINITY_DN44931_c0_g1_i5	Up	5.8103	0.0261182	XP_065674850.1	LOC136071977	organic cation transporter protein-like	GO:0016020; GO:0022857; GO:0055085	membrane; transmembrane transporter activity; transmembrane transport
TRINITY_DN8424_c0_g1_i4	Up	1.96069	0.00156391	XP_065667353.1	LOC100214458	TAR DNA-binding protein 43	GO:0000785; GO:0003723; GO:0005654; GO:0010468	chromatin; RNA binding; nucleoplasm; regulation of gene expression
TRINITY_DN7785_c0_g1_i6	Up	8.60566	0.0168609	XP_065660704.1	LOC100215832	L-asparaginase	GO:0004067; GO:0005515; GO:0006520	asparaginase activity; protein binding; amino acid metabolic process
TRINITY_DN10851_c0_g1_i1	Down	-2.24205	0.0110121
TRINITY_DN360_c0_g3_i1	Down	-2.9526	0.00168751
TRINITY_DN163_c0_g1_i3	Up	6.19069	0.00848088
TRINITY_DN24193_c0_g1_i1	Up	1.36426	0.0458725	XP_065663284.1	LOC100209658	zinc finger protein 84	GO:0005634; GO:0010468	nucleus; regulation of gene expression
TRINITY_DN8182_c0_g1_i11	Down	-2.74588	0.0317172	XP_065660967.1	LOC136084604	slit homolog 2 protein-like	GO:0005515; GO:0005615; GO:0031012	protein binding; extracellular space; extracellular matrix
TRINITY_DN943_c0_g1_i3	Up	2.19831	0.0396887	XP_065645130.1	LOC100198493	DNA-directed RNA polymerase II subunit RPB11	GO:0003677; GO:0005665; GO:0006366; GO:0046983	DNA binding; RNA polymerase II, core complex; transcription by RNA polymerase II; protein dimerization activity
TRINITY_DN50273_c0_g1_i1	Up	2.85237	0.000512189	XP_065644220.1	LOC100205184	replication factor C subunit 4	GO:0003677; GO:0003689; GO:0005524; GO:0005634; GO:0005663; GO:0006261; GO:0006281; GO:0016887	DNA binding; DNA clamp loader activity; ATP binding; nucleus; DNA replication factor C complex; DNA-templated DNA replication; DNA repair; ATP hydrolysis activity
TRINITY_DN1512_c2_g1_i9	Down	-1.88443	0.0377996
TRINITY_DN7076_c0_g1_i6	Up	4.26866	0.0342256	XP_065665316.1	LOC100200226	uncharacterized LOC100200226	GO:0005576; GO:0005615	extracellular region; extracellular space
TRINITY_DN8607_c0_g1_i5	Up	5.79275	0.0458725
TRINITY_DN2004_c0_g2_i1	Up	1.62245	0.00668997	XP_065649881.1	LOC100210423	uncharacterized LOC100210423	GO:0000785; GO:0003723; GO:0005654; GO:0010468	chromatin; RNA binding; nucleoplasm; regulation of gene expression
TRINITY_DN973_c0_g1_i9	Down	-2.548	0.0193613
TRINITY_DN11884_c0_g1_i1	Up	7.15624	0.00890145	XP_065660656.1	LOC100203724	ras-related protein Rab-27A	GO:0003924; GO:0005525; GO:0005768; GO:0005886; GO:0006904; GO:0008021; GO:0009306; GO:0017157; GO:0030140; GO:0032456; GO:0043197; GO:0048210; GO:0060271; GO:0072659; GO:0098969	GTPase activity; GTP binding; endosome; plasma membrane; vesicle docking involved in exocytosis; synaptic vesicle; protein secretion; regulation of exocytosis; trans-Golgi network transport vesicle; endocytic recycling; dendritic spine; Golgi vesicle fusion to target membrane; cilium assembly; protein localization to plasma membrane; neurotransmitter receptor transport to postsynaptic membrane
TRINITY_DN2949_c0_g1_i11	Up	6.36079	0.0448086
TRINITY_DN18512_c0_g1_i1	Down	-4.02372	0.000575358
TRINITY_DN13443_c0_g1_i9	Down	-2.02384	0.0360164
TRINITY_DN19218_c0_g1_i1	Up	1.85302	0.00797574	XP_065653332.1	LOC136071827	U4/U6 small nuclear ribonucleoprotein Prp4-like	GO:0000398; GO:0005515; GO:0017070; GO:0030621; GO:0046540	mRNA splicing, via spliceosome; protein binding; U6 snRNA binding; U4 snRNA binding; U4/U6 x U5 tri-snRNP complex
TRINITY_DN5633_c3_g1_i7	Up	1.79729	0.044921
TRINITY_DN166_c0_g1_i1	Up	4.7263	0.00845623
TRINITY_DN16103_c0_g1_i2	Up	1.94203	0.0311875	XP_065668628.1	LOC101241424	uncharacterized LOC101241424	GO:0000278; GO:0005509; GO:0005813; GO:0005814; GO:0007099	mitotic cell cycle; calcium ion binding; centrosome; centriole; centriole replication
TRINITY_DN2408_c0_g1_i9	Down	-2.9813	0.0337572
TRINITY_DN11412_c0_g1_i1	Up	1.42018	0.0287621	XP_065657648.1	LOC100197989	DNA-directed RNA polymerase II subunit RPB7	GO:0000932; GO:0003697; GO:0003727; GO:0005665; GO:0006351; GO:0006367; GO:0031369; GO:0045948; GO:0060213	P-body; single-stranded DNA binding; single-stranded RNA binding; RNA polymerase II, core complex; DNA-templated transcription; transcription initiation at RNA polymerase II promoter; translation initiation factor binding; positive regulation of translational initiation; positive regulation of nuclear-transcribed mRNA poly(A) tail shortening
TRINITY_DN16583_c0_g1_i1	Up	5.45831	0.0141462	XP_065645073.1	LOC100205942	queuosine-tRNA galactosyltransferase-like	NA	NA
TRINITY_DN19307_c0_g1_i3	Down	-2.54588	0.020203	XP_065649635.1	LOC100207248	bone morphogenetic protein 1 homolog	GO:0004222; GO:0006508; GO:0008270	metalloendopeptidase activity; proteolysis; zinc ion binding
TRINITY_DN13149_c0_g1_i2	Up	1.3425	0.0123206
TRINITY_DN6566_c0_g2_i2	Up	1.08608	0.0158177	XP_065655997.1	LOC100204052	importin subunit beta-1	GO:0005634; GO:0005737; GO:0006606; GO:0008139; GO:0031267; GO:0061608	nucleus; cytoplasm; protein import into nucleus; nuclear localization sequence binding; small GTPase binding; nuclear import signal receptor activity
TRINITY_DN6038_c0_g1_i1	Up	2.54923	0.0148712	XP_065651960.1	LOC100203268	hydroxymethylglutaryl-CoA lyase, mitochondrial	GO:0004419; GO:0006552; GO:0046951	hydroxymethylglutaryl-CoA lyase activity; L-leucine catabolic process; ketone body biosynthetic process
TRINITY_DN1956_c0_g1_i2	Up	5.39373	0.0215077	XP_065661551.1	LOC100199126	meiosis-specific nuclear structural protein 1	GO:0031514; GO:0044782	motile cilium; cilium organization
TRINITY_DN10431_c0_g5_i1	Up	4.22636	0.0292853
TRINITY_DN4797_c0_g1_i4	Up	3.7583	0.0279131	XP_065654071.1	LOC100198652	tRNA (guanine-N(7)-)-methyltransferase non-catalytic subunit wuho	GO:0005515; GO:0005634; GO:0005829; GO:0006400; GO:0036265; GO:0043527	protein binding; nucleus; cytosol; tRNA modification; RNA (guanine-N7)-methylation; tRNA methyltransferase complex
TRINITY_DN129_c4_g1_i7	Down	-2.55625	0.0433494
TRINITY_DN232_c0_g1_i8	Down	-3.07538	0.00408274
TRINITY_DN20706_c0_g1_i2	Down	-3.96875	0.0301346
TRINITY_DN3007_c0_g1_i2	Up	3.64373	0.00690047
TRINITY_DN11882_c1_g3_i1	Down	-3.19438	0.0393736
TRINITY_DN10330_c0_g1_i8	Up	6.12084	0.0483069
TRINITY_DN5823_c0_g1_i4	Up	2.40484	0.0014471	XP_065649881.1	LOC100210423	uncharacterized LOC100210423	GO:0000785; GO:0003723; GO:0005654; GO:0010468	chromatin; RNA binding; nucleoplasm; regulation of gene expression
TRINITY_DN10564_c0_g1_i2	Up	1.95094	0.020672	XP_065673367.1	LOC100202278	putative deoxyribonuclease TATDN2	GO:0016788	hydrolase activity, acting on ester bonds
TRINITY_DN13833_c0_g1_i1	Up	2.6278	0.00462239	XP_065648369.1	LOC100207234	radial spoke head 1 homolog	GO:0005634; GO:0005829; GO:0007286; GO:0031514; GO:0035082	nucleus; cytosol; spermatid development; motile cilium; axoneme assembly
TRINITY_DN546_c0_g1_i12	Up	2.11772	0.0063807
TRINITY_DN1066_c1_g1_i2	Down	-3.07354	0.0189532
TRINITY_DN246_c0_g1_i1	Up	6.96676	0.00764012
TRINITY_DN2864_c0_g1_i1	Up	9.18806	0.0447338	XP_065651560.1	LOC100214788	voltage-dependent calcium channel subunit alpha-2/delta-4	GO:0005245; GO:0005891	voltage-gated calcium channel activity; voltage-gated calcium channel complex
TRINITY_DN1253_c1_g2_i2	Down	-2.37652	0.0289242
TRINITY_DN2027_c5_g1_i4	Down	-4.59133	0.0355675
TRINITY_DN1339_c0_g1_i13	Down	-2.21222	0.0276193	XP_065660948.1	LOC101235924	uncharacterized LOC101235924	NA	NA
TRINITY_DN641_c0_g2_i6	Up	9.04541	0.0274942	XP_065673317.1	LOC105849445	uncharacterized LOC105849445	NA	NA
TRINITY_DN516_c0_g1_i6	Up	3.23744	0.00166316	XP_065667353.1	LOC100214458	TAR DNA-binding protein 43	GO:0000785; GO:0003723; GO:0005654; GO:0010468	chromatin; RNA binding; nucleoplasm; regulation of gene expression
TRINITY_DN10503_c0_g1_i1	Up	9.0848	0.00129161	XP_065666834.1	LOC100199160	uncharacterized LOC100199160	GO:0000978; GO:0000981; GO:0006357; GO:0007179; GO:0009653; GO:0030154; GO:0030509; GO:0060395; GO:0070411; GO:0071144	RNA polymerase II cis-regulatory region sequence-specific DNA binding; DNA-binding transcription factor activity, RNA polymerase II-specific; regulation of transcription by RNA polymerase II; transforming growth factor beta receptor signaling pathway; anatomical structure morphogenesis; cell differentiation; BMP signaling pathway; SMAD protein signal transduction; I-SMAD binding; heteromeric SMAD protein complex
TRINITY_DN54800_c0_g1_i5	Up	2.58493	0.0221077	XP_065667366.1	LOC100215547	histone PARylation factor 1	GO:0005634; GO:0006974; GO:0010835; GO:0042393; GO:0072572	nucleus; DNA damage response; regulation of protein ADP-ribosylation; histone binding; poly-ADP-D-ribose binding
TRINITY_DN784_c0_g4_i3	Down	-2.71113	0.0232615	XP_065665595.1	LOC100215503	uncharacterized LOC100215503	GO:0038023	signaling receptor activity
TRINITY_DN8265_c0_g1_i7	Down	-2.47225	0.026952
TRINITY_DN86439_c0_g1_i1	Down	-4.2427	0.00168178
TRINITY_DN10063_c0_g1_i1	Up	1.40311	0.00459612	XP_065666674.1	LOC100210696	SWI/SNF complex subunit SMARCC2	GO:0003677; GO:0016514; GO:0042393; GO:0045893	DNA binding; SWI/SNF complex; histone binding; positive regulation of DNA-templated transcription
TRINITY_DN6099_c0_g1_i9	Up	3.62941	0.0364946
TRINITY_DN38710_c0_g1_i1	Up	4.9029	0.0442844
TRINITY_DN13319_c0_g1_i2	Up	2.76337	0.0101166	XP_065654269.1	LOC100215306	MYG1 exonuclease	GO:0005634; GO:0005737	nucleus; cytoplasm
TRINITY_DN11346_c0_g1_i1	Down	-3.53048	0.0156743	XP_065651072.1	LOC124818203	adrenocorticotropic hormone receptor-like	NA	NA
TRINITY_DN4994_c1_g4_i1	Up	1.3142	0.0401854	XP_065648874.1	LOC100202709	katanin p60 ATPase-containing subunit A-like 1	GO:0005524; GO:0008017; GO:0008568; GO:0015630; GO:0016887; GO:0051013	ATP binding; microtubule binding; microtubule severing ATPase activity; microtubule cytoskeleton; ATP hydrolysis activity; microtubule severing
TRINITY_DN748_c0_g1_i15	Down	-2.71395	0.00108522	XP_065647522.1	LOC100201778	matrix metalloproteinase-24	GO:0004222; GO:0005615; GO:0006508; GO:0008270; GO:0030198; GO:0030574; GO:0031012	metalloendopeptidase activity; extracellular space; proteolysis; zinc ion binding; extracellular matrix organization; collagen catabolic process; extracellular matrix
TRINITY_DN1369_c0_g1_i6	Up	8.06457	0.00281651	XP_065646592.1	LOC100206653	bromodomain-containing protein 3	GO:0000785; GO:0005634; GO:0006338; GO:0006355	chromatin; nucleus; chromatin remodeling; regulation of DNA-templated transcription
TRINITY_DN25405_c0_g2_i1	Down	-2.26758	0.0152213	XP_065656539.1	LOC105843505	alpha-1A adrenergic receptor	GO:0016020	membrane
TRINITY_DN13646_c0_g1_i1	Up	1.83383	0.00653147	XP_065662866.1	LOC136085483	uncharacterized LOC136085483	GO:0000785; GO:0003723; GO:0005654; GO:0010468	chromatin; RNA binding; nucleoplasm; regulation of gene expression
TRINITY_DN5625_c0_g1_i8	Up	6.79702	0.00725941
TRINITY_DN4353_c0_g1_i7	Up	3.14999	0.0497723	XP_065665344.1	LOC100210334	uncharacterized LOC100210334	NA	NA
TRINITY_DN4223_c1_g1_i2	Up	4.84149	0.00992
TRINITY_DN4247_c0_g1_i2	Up	1.48892	0.0391001	XP_065657124.1	LOC100206011	tetratricopeptide repeat protein 4	GO:0005634; GO:0005829; GO:0006457; GO:0030544; GO:0051879	nucleus; cytosol; protein folding; Hsp70 protein binding; Hsp90 protein binding
TRINITY_DN29639_c0_g1_i2	Down	-2.23308	0.0255877	XP_065670626.1	LOC100209367	neurocalcin homolog	GO:0005509	calcium ion binding
TRINITY_DN7950_c0_g2_i1	Up	4.59122	0.0148826	NP_001296714.1	LOC100203505	zinc finger protein 16-like	GO:0000977; GO:0000981; GO:0001655; GO:0005634; GO:0006357; GO:0009790	RNA polymerase II transcription regulatory region sequence-specific DNA binding; DNA-binding transcription factor activity, RNA polymerase II-specific; urogenital system development; nucleus; regulation of transcription by RNA polymerase II; embryo development
TRINITY_DN9255_c0_g1_i1	Up	1.34377	0.011492	XP_065663311.1	LOC100214416	large ribosomal subunit protein uL13m	GO:0003729; GO:0003735; GO:0005762; GO:0005840; GO:0006412; GO:0017148	mRNA binding; structural constituent of ribosome; mitochondrial large ribosomal subunit; ribosome; translation; negative regulation of translation
TRINITY_DN12746_c0_g1_i1	Up	3.3151	0.00684383	XP_065670519.1	LOC136089012	prostatic acid phosphatase-like	GO:0016311; GO:0016791	dephosphorylation; phosphatase activity
TRINITY_DN2470_c0_g1_i2	Up	2.7038	0.0203698
TRINITY_DN7240_c0_g1_i1	Up	1.46237	0.000914666	XP_065657028.1	LOC100215003	endoplasmin	GO:0005524; GO:0005783; GO:0006457; GO:0016887; GO:0048471; GO:0051082; GO:0140662	ATP binding; endoplasmic reticulum; protein folding; ATP hydrolysis activity; perinuclear region of cytoplasm; unfolded protein binding; ATP-dependent protein folding chaperone
TRINITY_DN1068_c0_g1_i3	Up	5.74829	0.0460365	XP_065669171.1	LOC100200563	testican-2	GO:0005509; GO:0005515; GO:0005518; GO:0005615; GO:0048856; GO:0050840	calcium ion binding; protein binding; collagen binding; extracellular space; anatomical structure development; extracellular matrix binding
TRINITY_DN42472_c0_g1_i1	Up	1.16088	0.037517	XP_065646495.1	LOC100205655	hydroxymethylglutaryl-CoA synthase 1	GO:0004421; GO:0006084; GO:0010142	hydroxymethylglutaryl-CoA synthase activity; acetyl-CoA metabolic process; farnesyl diphosphate biosynthetic process, mevalonate pathway
TRINITY_DN1604_c0_g2_i3	Down	-3.75847	0.0174471
TRINITY_DN5074_c0_g1_i5	Up	1.59067	0.0383103	XP_065670807.1	LOC100203839	transmembrane protein 14C	GO:0031966; GO:0070453	mitochondrial membrane; regulation of heme biosynthetic process
TRINITY_DN21863_c0_g1_i1	Up	1.26594	0.00302745	XP_065668429.1	LOC100202971	aldehyde dehydrogenase family 16 member A1	GO:0016620	oxidoreductase activity, acting on the aldehyde or oxo group of donors, NAD or NADP as acceptor
TRINITY_DN1047_c0_g1_i2	Up	1.76325	0.0267591	XP_065666929.1	LOC101234472	ATP-dependent RNA helicase DHX8	GO:0000390; GO:0000398; GO:0003723; GO:0003724; GO:0005524; GO:0005622; GO:0071013	spliceosomal complex disassembly; mRNA splicing, via spliceosome; RNA binding; RNA helicase activity; ATP binding; intracellular anatomical structure; catalytic step 2 spliceosome
TRINITY_DN5658_c0_g1_i1	Up	3.61493	0.000705347	XP_065674786.1	LOC100211593	probable ubiquitin-conjugating enzyme E2 C	NA	NA
TRINITY_DN41420_c0_g1_i1	Up	1.08422	0.0211164	XP_065662278.1	LOC101236568	protein dpy-30 homolog	NA	NA
TRINITY_DN171_c0_g1_i4	Down	-2.45493	0.00379567
TRINITY_DN3495_c0_g1_i8	Up	7.76471	0.0046255	XP_065649574.1	LOC100199386	uncharacterized LOC100199386	GO:0005515; GO:0007274	protein binding; neuromuscular synaptic transmission
TRINITY_DN34706_c0_g1_i4	Up	2.87186	0.00889646	XP_065658609.1	LOC100211796	L-threonine ammonia-lyase	GO:0003941; GO:0004794; GO:0006565; GO:0006567; GO:0009097	L-serine ammonia-lyase activity; threonine deaminase activity; L-serine catabolic process; L-threonine catabolic process; isoleucine biosynthetic process
TRINITY_DN81789_c0_g1_i1	Up	2.86261	0.0191652	XP_065649884.1	LOC100212580	midasin	GO:0000027; GO:0000055; GO:0005524; GO:0005634; GO:0016887; GO:0030687	ribosomal large subunit assembly; ribosomal large subunit export from nucleus; ATP binding; nucleus; ATP hydrolysis activity; preribosome, large subunit precursor
TRINITY_DN1003_c0_g1_i4	Up	9.22805	0.0149066
TRINITY_DN15872_c0_g1_i1	Up	2.34871	0.0201045
TRINITY_DN9076_c0_g1_i2	Up	5.34514	0.047708	XP_065657768.1	LOC100212876	probable splicing factor, arginine/serine-rich 7	GO:0003723; GO:0005654	RNA binding; nucleoplasm
TRINITY_DN6471_c0_g1_i1	Up	1.6966	0.0206935	XP_065661647.1	LOC100198524	uncharacterized LOC100198524	GO:0004672; GO:0005524; GO:0005634; GO:0006468; GO:0007094; GO:0051754	protein kinase activity; ATP binding; nucleus; protein phosphorylation; mitotic spindle assembly checkpoint signaling; meiotic sister chromatid cohesion, centromeric
TRINITY_DN7675_c0_g1_i1	Up	9.48231	0.0225616
TRINITY_DN6273_c0_g1_i2	Down	-2.25979	0.0486051	XP_065669207.1	LOC100211180	vacuolar protein-sorting-associated protein 36	GO:0000814; GO:0031902; GO:0032266; GO:0043130; GO:0043328	ESCRT II complex; late endosome membrane; phosphatidylinositol-3-phosphate binding; ubiquitin binding; protein transport to vacuole involved in ubiquitin-dependent protein catabolic process via the multivesicular body sorting pathway
TRINITY_DN55343_c0_g1_i3	Up	4.38545	0.0321426
TRINITY_DN4608_c0_g1_i2	Up	1.52883	0.00706497	XP_065657638.1	LOC100202153	ruvB-like 1	GO:0000492; GO:0000812; GO:0003678; GO:0005524; GO:0006338; GO:0006357; GO:0016887; GO:0031011; GO:0035267; GO:0097255	box C/D snoRNP assembly; Swr1 complex; DNA helicase activity; ATP binding; chromatin remodeling; regulation of transcription by RNA polymerase II; ATP hydrolysis activity; Ino80 complex; NuA4 histone acetyltransferase complex; R2TP complex
TRINITY_DN6750_c0_g1_i2	Up	6.336	0.033996
TRINITY_DN1203_c0_g1_i4	Up	3.10709	0.00429377
TRINITY_DN22752_c0_g1_i9	Down	-1.56218	0.026952	XP_065667523.1	LOC101239647	myophilin	GO:0007015; GO:0015629; GO:0051015	actin filament organization; actin cytoskeleton; actin filament binding
TRINITY_DN625_c0_g1_i2	Up	2.06655	0.0250351
TRINITY_DN2526_c0_g1_i3	Down	-2.14772	0.0222034	XP_065646882.1	LOC100200591	MORN repeat-containing protein 4	GO:0042995; GO:0048678	cell projection; response to axon injury
TRINITY_DN10522_c0_g1_i3	Down	-1.7882	0.044248
TRINITY_DN2948_c0_g2_i7	Up	1.95973	0.0189377	XP_065666830.1	LOC105845594	uncharacterized oxidoreductase YtbE	GO:0005515; GO:0016491	protein binding; oxidoreductase activity
TRINITY_DN17604_c0_g1_i7	Up	5.42714	0.00170712	XP_065649032.1	LOC100200141	uncharacterized LOC100200141	NA	NA
TRINITY_DN1250_c0_g1_i4	Down	-2.78933	0.0466496	XP_065654980.1	LOC100213781	TNF receptor-associated factor 5	GO:0005515; GO:0008270; GO:0033209; GO:0042981; GO:0070534	protein binding; zinc ion binding; tumor necrosis factor-mediated signaling pathway; regulation of apoptotic process; protein K63-linked ubiquitination
TRINITY_DN12026_c0_g1_i1	Up	3.1629	0.0331905
TRINITY_DN4548_c0_g3_i1	Down	-2.91121	0.0190441
TRINITY_DN1465_c2_g3_i1	Up	3.28749	0.0216461
TRINITY_DN4267_c0_g2_i1	Up	1.62515	0.00991086	XP_065646337.1	LOC100201282	N-acetylgalactosamine kinase	GO:0004335; GO:0005524; GO:0005737; GO:0005829; GO:0006012; GO:0046835	galactokinase activity; ATP binding; cytoplasm; cytosol; galactose metabolic process; carbohydrate phosphorylation
TRINITY_DN17537_c0_g2_i3	Up	8.33727	0.00339623	XP_065648143.1	LOC101239887	protein DBF4 homolog B	GO:0003676; GO:0008270; GO:0010571; GO:0031431; GO:0043539; GO:1901987	nucleic acid binding; zinc ion binding; positive regulation of nuclear cell cycle DNA replication; Dbf4-dependent protein kinase complex; protein serine/threonine kinase activator activity; regulation of cell cycle phase transition
TRINITY_DN2032_c0_g1_i1	Up	4.07458	0.0109655
TRINITY_DN2004_c0_g1_i8	Up	1.69378	0.0014654	XP_065649881.1	LOC100210423	uncharacterized LOC100210423	GO:0000785; GO:0003723; GO:0005654; GO:0010468	chromatin; RNA binding; nucleoplasm; regulation of gene expression
TRINITY_DN12626_c0_g1_i14	Up	7.4872	0.0303112
TRINITY_DN5242_c0_g1_i2	Up	1.20129	0.0261264	XP_065653509.1	LOC136071877	pre-mRNA-processing factor 17-like	GO:0000398; GO:0003729; GO:0005515; GO:0071013	mRNA splicing, via spliceosome; mRNA binding; protein binding; catalytic step 2 spliceosome
TRINITY_DN5005_c0_g1_i4	Up	7.93422	0.0456272
TRINITY_DN3781_c0_g2_i1	Up	4.91552	0.0233531
TRINITY_DN3303_c2_g1_i1	Down	-3.19308	0.0474041
TRINITY_DN14129_c0_g1_i1	Down	-2.19554	0.0399623	XP_065676156.1	LOC105850268	tumor protein p53-inducible nuclear protein 2	GO:0000045; GO:0005634; GO:0005776; GO:0045893	autophagosome assembly; nucleus; autophagosome; positive regulation of DNA-templated transcription
TRINITY_DN16195_c0_g1_i12	Down	-3.03441	0.00579526	XP_065674408.1	LOC100203439	apoptosis regulator BAX	GO:0005741; GO:0008630; GO:0042803; GO:0042981; GO:0046982; GO:0097192	mitochondrial outer membrane; intrinsic apoptotic signaling pathway in response to DNA damage; protein homodimerization activity; regulation of apoptotic process; protein heterodimerization activity; extrinsic apoptotic signaling pathway in absence of ligand
TRINITY_DN5538_c0_g1_i6	Up	2.77774	0.00414605	XP_065649423.1	LOC100206386	3-oxoacyl-[acyl-carrier-protein] reductase FabG	GO:0016491	oxidoreductase activity
TRINITY_DN2502_c0_g1_i6	Down	-2.5376	0.00319272	XP_065656043.1	LOC100197829	uncharacterized LOC100197829	GO:0003785; GO:0005829; GO:0007015	actin monomer binding; cytosol; actin filament organization
TRINITY_DN12374_c0_g1_i1	Up	2.27481	0.021634	XP_065674634.1	LOC100201051	pre-mRNA-splicing factor ISY1 homolog	GO:0000350; GO:0000389; GO:0000974; GO:0071013; GO:0071014; GO:0071020	generation of catalytic spliceosome for second transesterification step; mRNA 3'-splice site recognition; Prp19 complex; catalytic step 2 spliceosome; post-mRNA release spliceosomal complex; post-spliceosomal complex
TRINITY_DN24_c1_g1_i1	Down	-1.95126	0.00543297
TRINITY_DN60290_c0_g1_i1	Up	1.73229	0.00455137	XP_065646355.1	LOC100202945	phospholipase A-2-activating protein	GO:0005634; GO:0005737; GO:0010992; GO:0043130; GO:0043161	nucleus; cytoplasm; ubiquitin recycling; ubiquitin binding; proteasome-mediated ubiquitin-dependent protein catabolic process
TRINITY_DN295_c0_g1_i1	Down	-2.6871	0.0221169
TRINITY_DN9925_c0_g1_i5	Up	7.79862	0.0258523
TRINITY_DN10313_c0_g1_i3	Down	-4.00849	0.0168609
TRINITY_DN21070_c0_g1_i1	Up	1.80009	0.0173153	XP_065645130.1	LOC100198493	DNA-directed RNA polymerase II subunit RPB11	GO:0003677; GO:0005665; GO:0006366; GO:0046983	DNA binding; RNA polymerase II, core complex; transcription by RNA polymerase II; protein dimerization activity
TRINITY_DN3822_c0_g1_i1	Up	3.9592	0.0103648
TRINITY_DN196_c0_g1_i5	Down	-2.06912	0.0406458
TRINITY_DN45502_c0_g1_i4	Up	6.12932	0.0409928
TRINITY_DN994_c0_g1_i6	Down	-1.62433	0.0189169	XP_065673820.1	LOC100213547	adhesion G protein-coupled receptor L4	GO:0004930; GO:0005515; GO:0005886; GO:0007166; GO:0007189	G protein-coupled receptor activity; protein binding; plasma membrane; cell surface receptor signaling pathway; adenylate cyclase-activating G protein-coupled receptor signaling pathway
TRINITY_DN20720_c0_g1_i1	Down	-3.16261	0.0119524	XP_065669284.1	LOC100213938	inverted formin-2	GO:0003779; GO:0030036; GO:0031267	actin binding; actin cytoskeleton organization; small GTPase binding
TRINITY_DN808_c2_g2_i7	Up	1.49182	0.0259269	XP_065656834.1	LOC100212585	probable splicing factor, arginine/serine-rich 6	GO:0000398; GO:0003729; GO:0008270; GO:0016607	mRNA splicing, via spliceosome; mRNA binding; zinc ion binding; nuclear speck
TRINITY_DN4980_c0_g1_i5	Up	1.37399	0.0481668	XP_065653943.1	LOC136080778	oxaloacetate decarboxylase, mitochondrial-like	GO:0005739; GO:0018773	mitochondrion; acetylpyruvate hydrolase activity
TRINITY_DN1401_c0_g1_i5	Up	4.89659	0.0264284	XP_065653523.1	LOC136080600	lysyl oxidase homolog 2-like	GO:0004720; GO:0005507; GO:0005615; GO:0016020; GO:0018057	protein-lysine 6-oxidase activity; copper ion binding; extracellular space; membrane; peptidyl-lysine oxidation
TRINITY_DN1209_c0_g2_i2	Up	1.51172	0.00652984	XP_065666820.1	LOC100207239	NK-tumor recognition protein	GO:0003723; GO:0005634; GO:0006511; GO:0016567; GO:0061630	RNA binding; nucleus; ubiquitin-dependent protein catabolic process; protein ubiquitination; ubiquitin protein ligase activity
TRINITY_DN36563_c0_g1_i1	Up	1.96181	0.00377968	XP_065660582.1	LOC105844884	repetitive organellar protein	GO:0005814; GO:0006611; GO:0030154	centriole; protein export from nucleus; cell differentiation
TRINITY_DN6473_c0_g1_i1	Up	1.18054	0.0408525	XP_065668991.1	LOC100201248	U3 small nucleolar RNA-interacting protein 2	GO:0005515; GO:0032040; GO:0034511	protein binding; small-subunit processome; U3 snoRNA binding
TRINITY_DN19448_c0_g1_i3	Up	3.61995	0.00131104	XP_065664164.1	LOC100211936	histone H2A	GO:0000785; GO:0000786; GO:0003677; GO:0030527; GO:0031507; GO:0046982	chromatin; nucleosome; DNA binding; structural constituent of chromatin; heterochromatin formation; protein heterodimerization activity
TRINITY_DN13779_c0_g1_i7	Up	9.85322	0.0471463	XP_065649256.1	LOC100198162	uncharacterized LOC100198162	GO:0005634; GO:0005737; GO:0006508; GO:0016926; GO:0070139	nucleus; cytoplasm; proteolysis; protein desumoylation; SUMO-specific endopeptidase activity
TRINITY_DN20020_c0_g1_i1	Up	2.1336	0.0322707	XP_065663508.1	LOC100215641	trafficking protein particle complex subunit 6B	GO:0005801; GO:0005802; GO:0006888; GO:0030008; GO:0043087	cis-Golgi network; trans-Golgi network; endoplasmic reticulum to Golgi vesicle-mediated transport; TRAPP complex; regulation of GTPase activity
TRINITY_DN43640_c1_g1_i6	Up	3.40024	0.00466769	XP_065646536.1	LOC136076857	exosome complex component CSL4-like	GO:0000176; GO:0003723; GO:0005737; GO:0006396	nuclear exosome (RNase complex); RNA binding; cytoplasm; RNA processing
TRINITY_DN32230_c0_g1_i12	Down	-2.77755	0.032294
TRINITY_DN15678_c0_g1_i8	Up	3.29715	0.0115278
TRINITY_DN89702_c0_g1_i1	Up	1.38155	0.0094728	XP_065655230.1	LOC100205962	WD repeat-containing protein 43	GO:0000462; GO:0005515; GO:0005730	maturation of SSU-rRNA from tricistronic rRNA transcript (SSU-rRNA, 5.8S rRNA, LSU-rRNA); protein binding; nucleolus
TRINITY_DN3145_c0_g1_i5	Up	3.89978	0.0401673
TRINITY_DN26548_c0_g1_i2	Up	3.50757	0.0404716
TRINITY_DN22159_c0_g1_i1	Up	2.75179	0.000267739	XP_065669601.1	LOC100211841	periodic tryptophan protein 2 homolog	GO:0000028; GO:0000462; GO:0005515; GO:0032040; GO:0034388	ribosomal small subunit assembly; maturation of SSU-rRNA from tricistronic rRNA transcript (SSU-rRNA, 5.8S rRNA, LSU-rRNA); protein binding; small-subunit processome; Pwp2p-containing subcomplex of 90S preribosome
TRINITY_DN155_c1_g1_i7	Up	2.48793	0.0497735
TRINITY_DN2106_c0_g1_i1	Down	-1.57853	0.0297126	XP_065656417.1	LOC100203041	polyubiquitin-B	GO:0005634; GO:0005737; GO:0016567; GO:0019941; GO:0031386; GO:0031625	nucleus; cytoplasm; protein ubiquitination; modification-dependent protein catabolic process; protein tag activity; ubiquitin protein ligase binding
TRINITY_DN1046_c0_g1_i6	Up	8.53705	0.0160286	XP_065655724.1	LOC100209084	paired mesoderm homeobox protein 2	GO:0000978; GO:0000981; GO:0005634; GO:0006357	RNA polymerase II cis-regulatory region sequence-specific DNA binding; DNA-binding transcription factor activity, RNA polymerase II-specific; nucleus; regulation of transcription by RNA polymerase II
TRINITY_DN2056_c0_g1_i3	Up	1.60611	0.0129088	XP_065651823.1	LOC100199715	U5 small nuclear ribonucleoprotein 40 kDa protein	GO:0003723; GO:0005515; GO:0071013	RNA binding; protein binding; catalytic step 2 spliceosome
TRINITY_DN10073_c0_g1_i1	Up	1.5036	0.0181319	XP_065668880.1	LOC101235331	mitochondrial carrier homolog 2	NA	NA
TRINITY_DN3092_c0_g1_i4	Down	-2.24856	0.0237986
TRINITY_DN11184_c0_g1_i1	Up	2.19004	0.0101166	XP_065663800.1	LOC100214142	ATP-dependent RNA helicase DDX55	GO:0003676; GO:0003724; GO:0005524; GO:0005730	nucleic acid binding; RNA helicase activity; ATP binding; nucleolus
TRINITY_DN35862_c0_g3_i1	Up	2.48839	0.0401967	XP_065659896.1	LOC136083906	sugar phosphate exchanger 3-like	GO:0005789; GO:0022857; GO:0055085	endoplasmic reticulum membrane; transmembrane transporter activity; transmembrane transport
TRINITY_DN22052_c0_g1_i1	Up	1.75849	0.00639957	XP_065673583.1	LOC100212342	ubiquitin carboxyl-terminal hydrolase BAP1	GO:0004843; GO:0005737; GO:0006511; GO:0016579	cysteine-type deubiquitinase activity; cytoplasm; ubiquitin-dependent protein catabolic process; protein deubiquitination
TRINITY_DN11287_c0_g1_i1	Up	2.70259	0.00135753	XP_065661771.1	LOC100215128	RNA-binding protein 4.1	GO:0003723; GO:0005681; GO:0008270; GO:0048026	RNA binding; spliceosomal complex; zinc ion binding; positive regulation of mRNA splicing, via spliceosome
TRINITY_DN96899_c0_g1_i1	Up	2.94529	0.0443557	XP_065656920.1	LOC101240556	cubilin	NA	NA
TRINITY_DN6469_c0_g1_i2	Up	1.86237	0.0248439	XP_065657137.1	LOC136082294	nucleolar protein 12-like	GO:0005730; GO:0019843	nucleolus; rRNA binding
TRINITY_DN21849_c0_g1_i1	Up	1.56938	0.00507561	XP_065665143.1	LOC100207023	peptidyl-prolyl cis-trans isomerase G	GO:0000413; GO:0003755; GO:0043231	protein peptidyl-prolyl isomerization; peptidyl-prolyl cis-trans isomerase activity; intracellular membrane-bounded organelle
TRINITY_DN2843_c0_g1_i2	Up	3.83132	0.0285809
TRINITY_DN4938_c0_g1_i6	Down	-2.67732	0.00825749
TRINITY_DN13082_c0_g2_i5	Up	2.21283	0.00111642	XP_065676619.1	LOC136072125	polyadenylate-binding protein 2-B-like	GO:0005634; GO:0008143	nucleus; poly(A) binding
TRINITY_DN45722_c0_g2_i1	Up	1.4199	0.0278239	XP_065644155.1	LOC101235873	nonsense-mediated mRNA decay factor SMG9	GO:0000184	nuclear-transcribed mRNA catabolic process, nonsense-mediated decay
TRINITY_DN27590_c0_g1_i12	Up	1.37418	0.00792958	XP_065651504.1	LOC100198026	double-stranded RNA-specific editase Adar	GO:0003725; GO:0003726; GO:0005730; GO:0005737; GO:0006382; GO:0006396; GO:0008251	double-stranded RNA binding; double-stranded RNA adenosine deaminase activity; nucleolus; cytoplasm; adenosine to inosine editing; RNA processing; tRNA-specific adenosine deaminase activity
TRINITY_DN18544_c0_g1_i1	Up	3.1223	0.00486698	XP_065654253.1	LOC124806876	uncharacterized LOC124806876	NA	NA
TRINITY_DN13543_c0_g1_i2	Down	-1.61701	0.005417	XP_065666319.1	LOC101236051	synaptotagmin-1	GO:0000149; GO:0001786; GO:0005509; GO:0005544; GO:0005886; GO:0014059; GO:0017156; GO:0017158; GO:0030276; GO:0070382; GO:0071277	SNARE binding; phosphatidylserine binding; calcium ion binding; calcium-dependent phospholipid binding; plasma membrane; regulation of dopamine secretion; calcium-ion regulated exocytosis; regulation of calcium ion-dependent exocytosis; clathrin binding; exocytic vesicle; cellular response to calcium ion
TRINITY_DN6043_c0_g1_i1	Up	1.38566	0.028069	XP_065644438.1	LOC100211373	THO complex subunit 6 homolog	GO:0000346; GO:0000347; GO:0005515; GO:0006406; GO:0006986; GO:0016020	transcription export complex; THO complex; protein binding; mRNA export from nucleus; response to unfolded protein; membrane
TRINITY_DN2692_c0_g1_i4	Down	-2.72646	0.0239839	XP_065655334.1	LOC105850205	uncharacterized LOC105850205	GO:0016020	membrane
TRINITY_DN6946_c0_g1_i1	Down	-2.1403	0.0388355	XP_065672455.1	LOC100207616	nardilysin	GO:0004222; GO:0006508; GO:0046872	metalloendopeptidase activity; proteolysis; metal ion binding
TRINITY_DN32_c0_g1_i3	Down	-2.7021	0.0257382	XP_065645062.1	LOC100211951	uncharacterized LOC100211951	GO:0016020	membrane
TRINITY_DN8003_c0_g1_i14	Down	-7.65831	0.0094728
TRINITY_DN987_c0_g5_i1	Up	2.06495	0.00381188	XP_065674855.1	LOC136071979	leucine-rich repeat and coiled-coil domain-containing protein 1-like	GO:0005515	protein binding
TRINITY_DN354_c0_g1_i6	Up	2.9255	0.00982047	XP_065676763.1	LOC136092445	aurora kinase C-like	GO:0000776; GO:0004672; GO:0005524; GO:0005876; GO:0006468; GO:0007052; GO:0031616; GO:0032133; GO:0032465; GO:0051233	kinetochore; protein kinase activity; ATP binding; spindle microtubule; protein phosphorylation; mitotic spindle organization; spindle pole centrosome; chromosome passenger complex; regulation of cytokinesis; spindle midzone
TRINITY_DN15528_c0_g1_i1	Up	2.04387	0.0200216	XP_065664012.1	LOC101237755	large ribosomal subunit protein mL37	GO:0003735; GO:0005739; GO:0005840; GO:0006412	structural constituent of ribosome; mitochondrion; ribosome; translation
TRINITY_DN1250_c0_g1_i12	Down	-1.67884	0.0491402	XP_065654980.1	LOC100213781	TNF receptor-associated factor 5	GO:0005515; GO:0008270; GO:0033209; GO:0042981; GO:0070534	protein binding; zinc ion binding; tumor necrosis factor-mediated signaling pathway; regulation of apoptotic process; protein K63-linked ubiquitination
TRINITY_DN4248_c0_g1_i3	Up	4.91196	0.0125033
TRINITY_DN308_c1_g1_i1	Up	2.22064	0.0300218	XP_065652645.1	LOC105844489	U6 snRNA-associated Sm-like protein LSm3	GO:0000398; GO:0000932; GO:0003723; GO:0005688; GO:0033962; GO:0046540; GO:0071011; GO:0071013; GO:1990726	mRNA splicing, via spliceosome; P-body; RNA binding; U6 snRNP; P-body assembly; U4/U6 x U5 tri-snRNP complex; precatalytic spliceosome; catalytic step 2 spliceosome; Lsm1-7-Pat1 complex
TRINITY_DN1362_c2_g1_i2	Down	-1.18979	0.0264956	XP_065645117.1	LOC100207933	calpain-5	GO:0004198; GO:0005737; GO:0006508	calcium-dependent cysteine-type endopeptidase activity; cytoplasm; proteolysis
TRINITY_DN11758_c0_g1_i1	Up	1.24498	0.0317172	XP_065665949.1	LOC100202185	SWI/SNF-related matrix-associated actin-dependent regulator of chromatin subfamily E member 1	GO:0016514; GO:0016922; GO:0031492; GO:0045892	SWI/SNF complex; nuclear receptor binding; nucleosomal DNA binding; negative regulation of DNA-templated transcription
TRINITY_DN36249_c0_g1_i8	Down	-4.54052	0.0172611
TRINITY_DN23577_c0_g1_i17	Up	3.09778	0.0220327
TRINITY_DN17474_c0_g2_i5	Up	6.62595	0.0350998	XP_065672603.1	LOC136090268	uncharacterized LOC136090268	GO:0000976; GO:0003700; GO:0005634; GO:0006355	transcription cis-regulatory region binding; DNA-binding transcription factor activity; nucleus; regulation of DNA-templated transcription
TRINITY_DN16370_c0_g1_i1	Up	1.91752	0.00156391	XP_065648082.1	LOC100215724	structural maintenance of chromosomes protein 3	GO:0003690; GO:0005515; GO:0005524; GO:0005694; GO:0007064; GO:0016887; GO:0030892; GO:0061775	double-stranded DNA binding; protein binding; ATP binding; chromosome; mitotic sister chromatid cohesion; ATP hydrolysis activity; mitotic cohesin complex; cohesin loader activity
TRINITY_DN10178_c0_g1_i1	Down	-3.36909	0.00941446
TRINITY_DN5345_c0_g1_i1	Up	2.29014	0.0325474	XP_065670658.1	LOC100202386	leucine-rich repeat-containing protein 51	GO:0005515	protein binding
TRINITY_DN70237_c0_g1_i2	Up	1.8166	0.0389386	XP_065649877.1	LOC101238412	exportin-4	GO:0005049; GO:0005643; GO:0005737; GO:0006611	nuclear export signal receptor activity; nuclear pore; cytoplasm; protein export from nucleus
TRINITY_DN5341_c1_g1_i1	Up	6.13089	0.0440492
TRINITY_DN23246_c0_g3_i1	Up	2.1457	0.00199563	XP_065669805.1	LOC100199140	CUGBP Elav-like family member 2	GO:0000381; GO:0003730; GO:0005634; GO:0005737; GO:0006376; GO:1990904	regulation of alternative mRNA splicing, via spliceosome; mRNA 3'-UTR binding; nucleus; cytoplasm; mRNA splice site recognition; ribonucleoprotein complex
TRINITY_DN10285_c0_g1_i2	Up	2.26195	0.0180998
TRINITY_DN83_c0_g1_i7	Down	-1.66022	0.0206799	XP_065651583.1	LOC100214834	uncharacterized LOC100214834	GO:0001764; GO:0005509; GO:0016020; GO:0031410	neuron migration; calcium ion binding; membrane; cytoplasmic vesicle
TRINITY_DN13886_c0_g1_i1	Up	2.06026	0.000986772	XP_065655293.1	LOC100212260	serine/arginine-rich splicing factor 5	GO:0003729; GO:0005634; GO:0005737	mRNA binding; nucleus; cytoplasm
TRINITY_DN9_c0_g1_i1	Up	1.87698	0.00132345	XP_065674667.1	LOC100211510	transketolase-like protein 2	GO:0004802; GO:0030976	transketolase activity; thiamine pyrophosphate binding
TRINITY_DN808_c2_g2_i5	Up	1.3229	0.0406525	XP_065656834.1	LOC100212585	probable splicing factor, arginine/serine-rich 6	GO:0000398; GO:0003729; GO:0008270; GO:0016607	mRNA splicing, via spliceosome; mRNA binding; zinc ion binding; nuclear speck
TRINITY_DN35579_c0_g1_i1	Up	5.96678	0.00683071	XP_065652017.1	LOC100198097	DNA replication licensing factor MCM3	GO:0000727; GO:0003697; GO:0005524; GO:0005634; GO:0006260; GO:0006271; GO:0016887; GO:0017116; GO:0042555; GO:1902975	double-strand break repair via break-induced replication; single-stranded DNA binding; ATP binding; nucleus; DNA replication; DNA strand elongation involved in DNA replication; ATP hydrolysis activity; single-stranded DNA helicase activity; MCM complex; mitotic DNA replication initiation
TRINITY_DN518_c0_g1_i15	Up	1.73362	0.00282656	XP_065653348.1	LOC136071829	histone-binding protein RBBP7	GO:0005634; GO:0006338; GO:0006355; GO:0016581; GO:0031491; GO:0035098; GO:0042393	nucleus; chromatin remodeling; regulation of DNA-templated transcription; NuRD complex; nucleosome binding; ESC/E(Z) complex; histone binding
TRINITY_DN639_c0_g1_i1	Down	-3.15641	0.0277992	XP_065668872.1	LOC101235147	ras-related and estrogen-regulated growth inhibitor-like protein	GO:0003924; GO:0005525	GTPase activity; GTP binding
TRINITY_DN9687_c0_g1_i1	Up	6.51657	0.00888109	XP_065656015.1	LOC100200166	guanylate kinase	GO:0004385; GO:0005829; GO:0006163	GMP kinase activity; cytosol; purine nucleotide metabolic process
TRINITY_DN1495_c0_g1_i10	Up	2.74852	0.0018067	XP_065662327.1	LOC100202812	nucleolar protein dao-5	GO:0003723	RNA binding
TRINITY_DN10001_c0_g1_i4	Down	-5.31161	0.00388498
TRINITY_DN58175_c0_g1_i3	Down	-2.55933	0.00478868
TRINITY_DN23132_c0_g1_i7	Up	6.74933	0.00588114	XP_065659231.1	LOC136083648	uncharacterized LOC136083648	NA	NA
TRINITY_DN13157_c0_g1_i1	Up	1.13228	0.045729	XP_065664865.1	LOC100214685	uncharacterized LOC100214685	GO:0005634; GO:0005737	nucleus; cytoplasm
TRINITY_DN8321_c0_g1_i2	Up	5.62276	0.0121233
TRINITY_DN54398_c0_g1_i1	Up	5.8666	0.033656	XP_065661825.1	LOC100201216	organic cation transporter-like protein	GO:0016020; GO:0022857; GO:0055085	membrane; transmembrane transporter activity; transmembrane transport
TRINITY_DN40179_c0_g1_i3	Down	-2.21089	0.00365471	XP_065643559.1	LOC136075144	NACHT, LRR and PYD domains-containing protein 9C-like	GO:0005515; GO:0005737; GO:0007165	protein binding; cytoplasm; signal transduction
TRINITY_DN14825_c0_g1_i3	Up	3.86079	0.0475073
TRINITY_DN5310_c0_g1_i7	Up	8.26449	0.00170712	XP_065662083.1	LOC100204711	uncharacterized LOC100204711	GO:0000978; GO:0000981; GO:0006351; GO:0006357	RNA polymerase II cis-regulatory region sequence-specific DNA binding; DNA-binding transcription factor activity, RNA polymerase II-specific; DNA-templated transcription; regulation of transcription by RNA polymerase II
TRINITY_DN23491_c0_g3_i1	Up	5.1815	0.0153655
TRINITY_DN5236_c0_g1_i1	Up	2.14731	0.0134499
TRINITY_DN356_c1_g2_i1	Down	-3.49014	0.00156391
TRINITY_DN109433_c0_g1_i1	Up	4.16929	0.0197588
TRINITY_DN16441_c0_g1_i2	Up	5.95576	0.0285809	XP_065652439.1	LOC100197840	aquaporin AQPcic	GO:0005886; GO:0006833; GO:0015250; GO:0055085	plasma membrane; water transport; water channel activity; transmembrane transport
TRINITY_DN2312_c0_g1_i6	Up	6.07444	0.0488581	XP_065661032.1	LOC100198701	signal peptide peptidase-like 2B	GO:0005765; GO:0030660; GO:0033619; GO:0042500; GO:0098553; GO:0098554	lysosomal membrane; Golgi-associated vesicle membrane; membrane protein proteolysis; aspartic endopeptidase activity, intramembrane cleaving; lumenal side of endoplasmic reticulum membrane; cytoplasmic side of endoplasmic reticulum membrane
TRINITY_DN1764_c0_g1_i5	Up	2.3224	0.00625681	XP_065646254.1	LOC100206864	putative methyltransferase C9orf114 homolog	NA	NA
TRINITY_DN5752_c0_g1_i1	Up	1.5149	0.00185198	XP_065648414.1	LOC100210743	ELAV-like protein 3	GO:0003729; GO:0005634; GO:1990904	mRNA binding; nucleus; ribonucleoprotein complex
TRINITY_DN40896_c0_g1_i1	Up	1.39781	0.047399	XP_065653350.1	LOC136071831	cilia- and flagella-associated protein 54-like	GO:0060271	cilium assembly
TRINITY_DN3364_c1_g1_i30	Down	-1.85349	0.00663003	XP_065647207.1	LOC100212612	uncharacterized LOC100212612	GO:0000981; GO:0005634; GO:0006357; GO:0030154; GO:0043565	DNA-binding transcription factor activity, RNA polymerase II-specific; nucleus; regulation of transcription by RNA polymerase II; cell differentiation; sequence-specific DNA binding
TRINITY_DN7818_c0_g1_i1	Up	1.33797	0.0249558	XP_065663645.1	LOC100200323	probable ATP-dependent RNA helicase DDX52	GO:0003676; GO:0003724; GO:0005524; GO:0030490	nucleic acid binding; RNA helicase activity; ATP binding; maturation of SSU-rRNA
TRINITY_DN1035_c0_g1_i1	Up	4.19742	0.00236027
TRINITY_DN29005_c0_g1_i1	Up	3.92389	0.0207573	XP_065659923.1	LOC100210829	transmembrane protein 104	NA	NA
TRINITY_DN90660_c0_g1_i1	Down	-2.71918	0.0433798
TRINITY_DN5532_c0_g1_i2	Down	-2.18221	0.00199503
TRINITY_DN23_c0_g2_i2	Up	2.1348	0.020425	XP_065665009.1	LOC100213955	uncharacterized LOC100213955	GO:0003729; GO:0005737; GO:0006417	mRNA binding; cytoplasm; regulation of translation
TRINITY_DN5550_c0_g1_i22	Up	7.27302	0.0480289
TRINITY_DN6561_c0_g1_i2	Up	5.96145	0.0465741	XP_065661524.1	LOC101235216	uncharacterized LOC101235216	NA	NA
TRINITY_DN2847_c0_g1_i1	Down	-2.76614	0.0313329
TRINITY_DN53640_c0_g1_i1	Down	-2.05659	0.0153655	XP_065672788.1	LOC100199081	kelch-like protein 2	GO:0005515	protein binding
TRINITY_DN411_c0_g1_i6	Down	-3.12529	0.0342256	XP_065676388.1	LOC136092333	solute carrier family 22 member 15-like	GO:0016020; GO:0022857; GO:0055085	membrane; transmembrane transporter activity; transmembrane transport
TRINITY_DN9432_c0_g1_i10	Down	-2.72994	0.000817436	XP_065668824.1	LOC100208963	zinc metalloproteinase nas-14	GO:0004222; GO:0006508; GO:0008270	metalloendopeptidase activity; proteolysis; zinc ion binding
TRINITY_DN14163_c0_g1_i5	Down	-3.58822	0.0216571
TRINITY_DN6510_c0_g1_i1	Up	2.07404	0.0334092	XP_065655780.1	LOC105846383	EEF1A lysine methyltransferase 2	GO:0005737; GO:0016279	cytoplasm; protein-lysine N-methyltransferase activity
TRINITY_DN15518_c0_g1_i1	Up	1.095	0.0199817	XP_065644204.1	LOC100209998	SUMO-activating enzyme subunit 2	GO:0005737; GO:0016925; GO:0019948; GO:0031510	cytoplasm; protein sumoylation; SUMO activating enzyme activity; SUMO activating enzyme complex
TRINITY_DN122463_c0_g1_i1	Up	1.10366	0.0191632	XP_065657194.1	LOC100214978	histone-arginine methyltransferase CARMER	GO:0016274; GO:0018216	protein-arginine N-methyltransferase activity; peptidyl-arginine methylation
TRINITY_DN4267_c0_g1_i2	Up	1.27761	0.0410775	XP_065674539.1	LOC100213262	uroporphyrinogen decarboxylase	GO:0004853; GO:0005829; GO:0006783	uroporphyrinogen decarboxylase activity; cytosol; heme biosynthetic process
TRINITY_DN2015_c0_g3_i1	Up	1.55872	0.041033	XP_065659590.1	LOC100213191	cytosolic Fe-S cluster assembly factor NUBP2 homolog	GO:0005524; GO:0005829; GO:0016226; GO:0051539; GO:0140663	ATP binding; cytosol; iron-sulfur cluster assembly; 4 iron, 4 sulfur cluster binding; ATP-dependent FeS chaperone activity
TRINITY_DN4946_c0_g1_i6	Up	6.91472	0.0293042	XP_065665123.1	LOC100204988	GDP-fucose protein O-fucosyltransferase 2	GO:0036066; GO:0046922	protein O-linked glycosylation via fucose; peptide-O-fucosyltransferase activity
TRINITY_DN18927_c0_g1_i3	Up	2.10594	0.0358528	XP_065659699.1	LOC100207065	dynein beta chain, ciliary	GO:0005524; GO:0007018; GO:0008569; GO:0016887; GO:0030286; GO:0045505; GO:0051959	ATP binding; microtubule-based movement; minus-end-directed microtubule motor activity; ATP hydrolysis activity; dynein complex; dynein intermediate chain binding; dynein light intermediate chain binding
TRINITY_DN2372_c0_g1_i2	Up	3.2169	0.00569982	XP_065656533.1	LOC136081976	la-related protein 7-like	GO:0003723; GO:0005634; GO:0006396; GO:1990904	RNA binding; nucleus; RNA processing; ribonucleoprotein complex
TRINITY_DN12222_c0_g1_i2	Up	5.2612	0.0301417	XP_065649802.1	LOC105848180	kinetochore protein Nuf2-A	GO:0000776; GO:0031262	kinetochore; Ndc80 complex
TRINITY_DN6091_c1_g1_i1	Up	1.30953	0.0235971	XP_065656038.1	LOC100206232	ran guanine nucleotide release factor	GO:0003254; GO:0005085; GO:0005634; GO:0006606; GO:0017080; GO:0031267; GO:0044325; GO:0060047; GO:2000649	regulation of membrane depolarization; guanyl-nucleotide exchange factor activity; nucleus; protein import into nucleus; sodium channel regulator activity; small GTPase binding; transmembrane transporter binding; heart contraction; regulation of sodium ion transmembrane transporter activity
TRINITY_DN20988_c1_g1_i1	Up	3.14873	0.0263256	XP_065670586.1	LOC100201879	N-lysine methyltransferase KMT5A-A	GO:0005515; GO:0005634; GO:0005700; GO:0006357; GO:0042799; GO:0043516; GO:0140110	protein binding; nucleus; polytene chromosome; regulation of transcription by RNA polymerase II; histone H4K20 methyltransferase activity; regulation of DNA damage response, signal transduction by p53 class mediator; transcription regulator activity
TRINITY_DN6950_c0_g1_i8	Up	4.21024	0.0156482
TRINITY_DN508_c0_g1_i7	Down	-2.44521	0.0278155	XP_065671090.1	LOC101241542	uncharacterized LOC101241542	NA	NA
TRINITY_DN51533_c0_g1_i1	Up	2.08309	0.0387653
TRINITY_DN40179_c0_g1_i1	Down	-3.38324	0.0019282	XP_065643559.1	LOC136075144	NACHT, LRR and PYD domains-containing protein 9C-like	GO:0005515; GO:0005737; GO:0007165	protein binding; cytoplasm; signal transduction
TRINITY_DN6926_c0_g1_i1	Up	2.41863	0.00296022
TRINITY_DN16314_c0_g1_i1	Up	2.66686	0.000567909	XP_065675249.1	LOC100215581	ribosome biogenesis protein bop1-B	GO:0000463; GO:0005515; GO:0030687; GO:0042254; GO:0043021; GO:0070545	maturation of LSU-rRNA from tricistronic rRNA transcript (SSU-rRNA, 5.8S rRNA, LSU-rRNA); protein binding; preribosome, large subunit precursor; ribosome biogenesis; ribonucleoprotein complex binding; PeBoW complex
TRINITY_DN32071_c0_g1_i1	Up	1.0899	0.048023	XP_065662337.1	LOC100211326	small ribosomal subunit protein uS5m	GO:0003723; GO:0003735; GO:0005840; GO:0006412	RNA binding; structural constituent of ribosome; ribosome; translation
TRINITY_DN19868_c0_g1_i3	Up	1.40159	0.00134133	XP_065670965.1	LOC100203240	heterogeneous nuclear ribonucleoprotein K	GO:0003729; GO:0005634; GO:0005737; GO:0006357; GO:0048024	mRNA binding; nucleus; cytoplasm; regulation of transcription by RNA polymerase II; regulation of mRNA splicing, via spliceosome
TRINITY_DN375_c0_g1_i3	Down	-3.18731	0.0191081	XP_065670346.1	LOC100210916	metalloproteinase inhibitor 3	GO:0002020; GO:0005615; GO:0008191; GO:0010951; GO:0031012; GO:0051045	protease binding; extracellular space; metalloendopeptidase inhibitor activity; negative regulation of endopeptidase activity; extracellular matrix; negative regulation of membrane protein ectodomain proteolysis
TRINITY_DN6078_c0_g1_i1	Up	7.22532	0.028786
TRINITY_DN494_c0_g2_i2	Up	9.77313	0.0129122
TRINITY_DN17489_c0_g1_i1	Down	-2.79465	0.0235923
TRINITY_DN21731_c0_g1_i1	Up	1.88104	0.00592831	XP_065657029.1	LOC100197174	cysteine-rich with EGF-like domain protein 2-B	GO:0005509	calcium ion binding
TRINITY_DN5422_c1_g1_i1	Up	3.56916	0.0486253	XP_065659566.1	LOC100203432	gamma-interferon-inducible lysosomal thiol reductase	GO:0016671	oxidoreductase activity, acting on a sulfur group of donors, disulfide as acceptor
TRINITY_DN15240_c1_g1_i6	Up	6.35757	0.0275158	XP_065650635.1	LOC136078763	uncharacterized LOC136078763	NA	NA
TRINITY_DN6151_c0_g2_i1	Down	-3.57873	0.0281462	XP_065644014.1	LOC100203366	octopamine receptor beta-2R	GO:0004993; GO:0005886; GO:0007187; GO:0007268; GO:0030425; GO:0030594	G protein-coupled serotonin receptor activity; plasma membrane; G protein-coupled receptor signaling pathway, coupled to cyclic nucleotide second messenger; chemical synaptic transmission; dendrite; neurotransmitter receptor activity
TRINITY_DN22581_c0_g1_i1	Up	1.42369	0.0252196	XP_065674510.1	LOC100206014	U3 small nucleolar ribonucleoprotein protein IMP4	GO:0005730; GO:0006364; GO:0030515; GO:0032040; GO:0034457; GO:0042134	nucleolus; rRNA processing; snoRNA binding; small-subunit processome; Mpp10 complex; rRNA primary transcript binding
TRINITY_DN1368_c0_g1_i3	Up	9.35311	0.0151869	NP_001267861.1	rfc1	replication factor C large subunit	GO:0003677; GO:0003689; GO:0005524; GO:0005634; GO:0005663; GO:0006260; GO:0006281; GO:0016887	DNA binding; DNA clamp loader activity; ATP binding; nucleus; DNA replication factor C complex; DNA replication; DNA repair; ATP hydrolysis activity
TRINITY_DN18132_c1_g2_i1	Down	-3.93431	0.0121233
TRINITY_DN12696_c0_g1_i1	Up	2.7562	0.00456516	XP_065656118.1	LOC100203891	C-1-tetrahydrofolate synthase, cytoplasmic	GO:0004477; GO:0004488; GO:0005829; GO:0035999	methenyltetrahydrofolate cyclohydrolase activity; methylenetetrahydrofolate dehydrogenase (NADP+) activity; cytosol; tetrahydrofolate interconversion
TRINITY_DN32536_c0_g1_i4	Up	5.38184	0.0264284	XP_065676420.1	LOC136092341	RNA-binding protein 3-like	GO:0003723; GO:0005681; GO:0048026	RNA binding; spliceosomal complex; positive regulation of mRNA splicing, via spliceosome
TRINITY_DN1226_c0_g1_i5	Up	2.23028	0.0143031	XP_065663651.1	LOC100201151	small nuclear ribonucleoprotein Sm D3	GO:0000243; GO:0000387; GO:0003723; GO:0005682; GO:0005685; GO:0005686; GO:0005687; GO:0005689; GO:0006396; GO:0034715; GO:0034719; GO:0071011; GO:0071013; GO:0097526	commitment complex; spliceosomal snRNP assembly; RNA binding; U5 snRNP; U1 snRNP; U2 snRNP; U4 snRNP; U12-type spliceosomal complex; RNA processing; pICln-Sm protein complex; SMN-Sm protein complex; precatalytic spliceosome; catalytic step 2 spliceosome; spliceosomal tri-snRNP complex
TRINITY_DN3777_c1_g1_i4	Up	3.55281	0.0185865
TRINITY_DN25898_c0_g1_i5	Down	-2.79245	0.0113429
TRINITY_DN5498_c1_g1_i1	Down	-3.61383	0.0281011
TRINITY_DN1593_c0_g1_i3	Up	5.60122	0.00297328	XP_065654281.1	LOC101234357	uncharacterized LOC101234357	NA	NA
TRINITY_DN1657_c0_g1_i12	Up	1.25503	0.0292014	XP_065656992.1	LOC100200901	RNA-binding protein 10	GO:0000398; GO:0003723; GO:0005634	mRNA splicing, via spliceosome; RNA binding; nucleus
TRINITY_DN13022_c0_g1_i1	Up	1.52643	0.00657768	XP_065656621.1	LOC100211522	Y-box factor homolog	GO:0003676; GO:0005634; GO:0010468	nucleic acid binding; nucleus; regulation of gene expression
TRINITY_DN13804_c0_g1_i1	Up	1.32298	0.0492991	XP_065649737.1	LOC105848859	large ribosomal subunit protein uL18m	GO:0003735; GO:0005739; GO:0005840; GO:0006412; GO:0008097	structural constituent of ribosome; mitochondrion; ribosome; translation; 5S rRNA binding
TRINITY_DN835_c0_g1_i10	Down	-5.51161	0.0405302
TRINITY_DN12204_c0_g1_i1	Up	5.45497	0.014983
TRINITY_DN29292_c0_g2_i2	Up	1.97262	0.0444469
TRINITY_DN207_c0_g1_i3	Down	-2.27597	0.0302098
TRINITY_DN9021_c0_g1_i4	Up	6.40951	0.0275411
TRINITY_DN25502_c0_g1_i1	Down	-3.96364	0.0499856
TRINITY_DN1495_c0_g1_i11	Down	-2.11092	0.0367596	XP_065662327.1	LOC100202812	nucleolar protein dao-5	GO:0003723	RNA binding
TRINITY_DN887_c0_g2_i1	Down	-3.30792	0.0478792
TRINITY_DN4939_c0_g1_i1	Down	-2.58308	0.00155116
TRINITY_DN19230_c0_g1_i2	Up	6.54649	0.0119144
TRINITY_DN5060_c0_g1_i5	Up	2.52163	0.00809187	XP_065656080.1	LOC100201207	histone-lysine N-methyltransferase EZH2	GO:0003682; GO:0005515; GO:0005634; GO:0031507; GO:0035098; GO:0046976	chromatin binding; protein binding; nucleus; heterochromatin formation; ESC/E(Z) complex; histone H3K27 methyltransferase activity
TRINITY_DN39776_c0_g1_i7	Up	8.84794	0.0315936	XP_065670074.1	LOC105847033	fibropellin-1	GO:0004252; GO:0005509; GO:0005515; GO:0006508	serine-type endopeptidase activity; calcium ion binding; protein binding; proteolysis
TRINITY_DN45321_c0_g1_i1	Up	4.17859	0.0298981	XP_065646646.1	LOC100203456	histone H3-4	GO:0000786; GO:0003677; GO:0030527; GO:0046982	nucleosome; DNA binding; structural constituent of chromatin; protein heterodimerization activity
TRINITY_DN20536_c0_g1_i1	Up	3.37184	0.0200115
TRINITY_DN48606_c0_g1_i6	Up	9.57076	0.0159964
TRINITY_DN4016_c4_g1_i1	Up	1.24974	0.0100955	XP_065652470.1	LOC100203193	protein disulfide-isomerase A6	GO:0003756; GO:0005788; GO:0015035; GO:0034976	protein disulfide isomerase activity; endoplasmic reticulum lumen; protein-disulfide reductase activity; response to endoplasmic reticulum stress
TRINITY_DN9308_c0_g1_i3	Down	-2.62406	0.00290043
TRINITY_DN14471_c0_g1_i1	Up	2.98967	0.00128869	XP_065649504.1	LOC100197855	cytosol aminopeptidase	GO:0005737; GO:0006508; GO:0030145; GO:0070006	cytoplasm; proteolysis; manganese ion binding; metalloaminopeptidase activity
TRINITY_DN3032_c0_g1_i2	Up	1.13997	0.0344152	XP_065653832.1	LOC136071928	splicing factor 3A subunit 2-like	GO:0000245; GO:0003676; GO:0005634; GO:0005686; GO:0008270; GO:0071004; GO:0071013	spliceosomal complex assembly; nucleic acid binding; nucleus; U2 snRNP; zinc ion binding; U2-type prespliceosome; catalytic step 2 spliceosome
TRINITY_DN9503_c0_g1_i2	Up	7.66426	0.0496646	XP_065659286.1	LOC100215092	inositol-tetrakisphosphate 1-kinase	GO:0000287; GO:0005524; GO:0005737; GO:0032957; GO:0047325; GO:0052725; GO:0052726	magnesium ion binding; ATP binding; cytoplasm; inositol trisphosphate metabolic process; inositol-3,4,5,6-tetrakisphosphate 1-kinase activity; inositol-1,3,4-trisphosphate 6-kinase activity; inositol-1,3,4-trisphosphate 5-kinase activity
TRINITY_DN9555_c0_g1_i2	Up	3.17842	0.0235923	XP_065670965.1	LOC100203240	heterogeneous nuclear ribonucleoprotein K	GO:0003729; GO:0005634; GO:0005737; GO:0006357; GO:0048024	mRNA binding; nucleus; cytoplasm; regulation of transcription by RNA polymerase II; regulation of mRNA splicing, via spliceosome
TRINITY_DN1176_c0_g1_i4	Up	1.83041	0.00712778	XP_065670965.1	LOC100203240	heterogeneous nuclear ribonucleoprotein K	GO:0003729; GO:0005634; GO:0005737; GO:0006357; GO:0048024	mRNA binding; nucleus; cytoplasm; regulation of transcription by RNA polymerase II; regulation of mRNA splicing, via spliceosome
TRINITY_DN1763_c0_g1_i4	Down	-3.86525	0.00792805
TRINITY_DN12163_c0_g2_i1	Up	1.54052	0.0459832
TRINITY_DN9818_c0_g3_i1	Down	-3.43117	0.0333534
TRINITY_DN23_c0_g2_i1	Up	1.43778	0.00722026	XP_065665009.1	LOC100213955	uncharacterized LOC100213955	GO:0003729; GO:0005737; GO:0006417	mRNA binding; cytoplasm; regulation of translation
TRINITY_DN1366_c0_g1_i4	Up	2.35877	0.0108632	XP_065676650.1	LOC136092400	peroxiredoxin-6-like	GO:0005739; GO:0005829; GO:0045454; GO:0051920; GO:0098869	mitochondrion; cytosol; cell redox homeostasis; peroxiredoxin activity; cellular oxidant detoxification
TRINITY_DN8260_c0_g1_i8	Down	-3.64876	0.0347887
TRINITY_DN480_c1_g1_i1	Up	1.30114	0.00517728	XP_065652624.1	LOC100211949	core histone macro-H2A.1	GO:0000785; GO:0000786; GO:0003677; GO:0030527; GO:0031507; GO:0046982	chromatin; nucleosome; DNA binding; structural constituent of chromatin; heterochromatin formation; protein heterodimerization activity
TRINITY_DN422_c0_g1_i3	Down	-3.18612	0.0407245
TRINITY_DN11221_c0_g2_i3	Up	1.067	0.00966574	XP_065667353.1	LOC100214458	TAR DNA-binding protein 43	GO:0000785; GO:0003723; GO:0005654; GO:0010468	chromatin; RNA binding; nucleoplasm; regulation of gene expression
TRINITY_DN16507_c0_g1_i1	Up	2.25895	0.0177345	XP_065671524.1	LOC100199946	peptide methionine sulfoxide reductase MsrB	GO:0005737; GO:0006979; GO:0030091; GO:0033743	cytoplasm; response to oxidative stress; protein repair; peptide-methionine (R)-S-oxide reductase activity
TRINITY_DN62032_c0_g1_i7	Down	-3.19508	0.012621
TRINITY_DN4246_c0_g1_i11	Down	-3.66921	0.0367893
TRINITY_DN1838_c0_g1_i3	Up	9.36495	0.00164799	XP_065647925.1	LOC100208676	collagen alpha-2(I) chain	GO:0005615; GO:0030020; GO:0030198	extracellular space; extracellular matrix structural constituent conferring tensile strength; extracellular matrix organization
TRINITY_DN9346_c0_g1_i3	Up	6.03437	0.0356681	XP_065660519.1	LOC105848964	V-type proton ATPase subunit D	GO:0033176; GO:0046961	proton-transporting V-type ATPase complex; proton-transporting ATPase activity, rotational mechanism
TRINITY_DN9881_c0_g4_i2	Down	-3.64517	0.044493	XP_065676529.1	LOC136092369	glycoprotein-N-acetylgalactosamine 3-beta-galactosyltransferase 1-like	GO:0016020; GO:0016263	membrane; N-acetylgalactosaminide beta-1,3-galactosyltransferase activity
TRINITY_DN2550_c3_g1_i6	Up	1.92797	0.0458726
TRINITY_DN25774_c0_g1_i2	Down	-2.8991	0.0103297
TRINITY_DN4923_c0_g1_i2	Up	3.72348	0.0258003	XP_065644367.1	LOC100198330	H/ACA ribonucleoprotein complex subunit DKC1	GO:0000495; GO:0003723; GO:0009982; GO:0031118; GO:0031120; GO:0031429; GO:1990481	box H/ACA sno(s)RNA 3'-end processing; RNA binding; pseudouridine synthase activity; rRNA pseudouridine synthesis; snRNA pseudouridine synthesis; box H/ACA snoRNP complex; mRNA pseudouridine synthesis
TRINITY_DN15035_c0_g1_i6	Up	1.90457	0.0112015	XP_065670086.1	LOC136088900	small ribosomal subunit protein mS31-like	GO:0003735; GO:0005763	structural constituent of ribosome; mitochondrial small ribosomal subunit
TRINITY_DN122615_c0_g1_i1	Up	6.47507	0.0105697	NP_001287927.1	grm1	Gremlin-like 1	NA	NA
TRINITY_DN10728_c0_g1_i1	Up	3.67032	0.000677617	XP_065662961.1	LOC100208760	replication protein A 14 kDa subunit	GO:0000724; GO:0003684; GO:0003697; GO:0005634; GO:0005662; GO:0006260; GO:0006284; GO:0006289; GO:0006298; GO:0035861	double-strand break repair via homologous recombination; damaged DNA binding; single-stranded DNA binding; nucleus; DNA replication factor A complex; DNA replication; base-excision repair; nucleotide-excision repair; mismatch repair; site of double-strand break
TRINITY_DN39795_c0_g1_i1	Up	1.64806	0.0031496	XP_065649073.1	LOC100200095	signal recognition particle subunit SRP72	GO:0005515; GO:0005786; GO:0006614; GO:0008312; GO:0043022	protein binding; signal recognition particle, endoplasmic reticulum targeting; SRP-dependent cotranslational protein targeting to membrane; 7S RNA binding; ribosome binding
TRINITY_DN9005_c0_g1_i2	Down	-1.99082	0.013214
TRINITY_DN21323_c0_g2_i1	Down	-2.00578	0.00624731
TRINITY_DN546_c0_g1_i8	Up	2.03898	0.0336254
TRINITY_DN12665_c0_g1_i1	Up	2.12471	0.0119297	XP_065661094.1	LOC101241755	nuclear pore complex protein Nup133	GO:0000972; GO:0005515; GO:0006606; GO:0016973; GO:0017056; GO:0031080	transcription-dependent tethering of RNA polymerase II gene DNA at nuclear periphery; protein binding; protein import into nucleus; poly(A)+ mRNA export from nucleus; structural constituent of nuclear pore; nuclear pore outer ring
TRINITY_DN463_c4_g1_i1	Down	-3.20826	0.00156391	XP_065671957.1	LOC105850972	glutaredoxin-like protein C5orf63 homolog	NA	NA
TRINITY_DN20206_c0_g1_i2	Up	1.95113	0.00426305	XP_065673060.1	LOC100211058	U3 small nucleolar RNA-associated protein 15 homolog	GO:0005515; GO:0005730; GO:0006364; GO:0045943	protein binding; nucleolus; rRNA processing; positive regulation of transcription by RNA polymerase I
TRINITY_DN10925_c0_g1_i1	Down	-3.25447	0.0475019	XP_065668824.1	LOC100208963	zinc metalloproteinase nas-14	GO:0004222; GO:0006508; GO:0008270	metalloendopeptidase activity; proteolysis; zinc ion binding
TRINITY_DN14735_c0_g1_i2	Up	1.14258	0.0296158	XP_065652447.1	LOC100211749	tRNA (adenine(58)-N(1))-methyltransferase non-catalytic subunit TRM6	GO:0005634; GO:0030488; GO:0031515	nucleus; tRNA methylation; tRNA (m1A) methyltransferase complex
TRINITY_DN1203_c1_g1_i1	Up	6.7124	0.0180105
TRINITY_DN2914_c1_g1_i1	Up	1.11312	0.0149271	XP_065669975.1	LOC100214909	CCR4-NOT transcription complex subunit 2	GO:0000289; GO:0000932; GO:0006355; GO:0030015; GO:2000036	nuclear-transcribed mRNA poly(A) tail shortening; P-body; regulation of DNA-templated transcription; CCR4-NOT core complex; regulation of stem cell population maintenance
TRINITY_DN21933_c0_g1_i1	Up	4.50904	0.0483661	XP_065646598.1	LOC100204319	uncharacterized LOC100204319	GO:0000776; GO:0004674; GO:0004712; GO:0005515; GO:0005524; GO:0005634; GO:0007059; GO:0007094; GO:0018105; GO:0033316; GO:0034501	kinetochore; protein serine/threonine kinase activity; protein serine/threonine/tyrosine kinase activity; protein binding; ATP binding; nucleus; chromosome segregation; mitotic spindle assembly checkpoint signaling; peptidyl-serine phosphorylation; meiotic spindle assembly checkpoint signaling; protein localization to kinetochore
TRINITY_DN785_c0_g2_i1	Up	1.20392	0.00828128	XP_065653401.1	LOC136071847	serine/threonine-protein phosphatase 2A 55 kDa regulatory subunit B	GO:0000159; GO:0005515; GO:0005829; GO:0019888	protein phosphatase type 2A complex; protein binding; cytosol; protein phosphatase regulator activity
TRINITY_DN29745_c0_g1_i1	Down	-2.17944	0.0173153	XP_065670464.1	LOC124818070	uncharacterized LOC124818070	NA	NA
TRINITY_DN6290_c1_g1_i1	Up	2.1773	0.0201272	XP_065663545.1	LOC124816458	NIF3-like protein 1	GO:0005737; GO:0005739	cytoplasm; mitochondrion
TRINITY_DN41102_c0_g1_i1	Down	-2.17518	0.0157209	XP_065659569.1	LOC100214041	atrial natriuretic peptide receptor 1	GO:0001653; GO:0004016; GO:0004383; GO:0004672; GO:0005524; GO:0005886; GO:0006182; GO:0006468; GO:0007168; GO:0035556	peptide receptor activity; adenylate cyclase activity; guanylate cyclase activity; protein kinase activity; ATP binding; plasma membrane; cGMP biosynthetic process; protein phosphorylation; receptor guanylyl cyclase signaling pathway; intracellular signal transduction
TRINITY_DN4689_c0_g1_i8	Up	8.10111	0.00755012	XP_065654268.1	LOC101235045	uncharacterized LOC101235045	GO:0003723; GO:0005634; GO:0045892; GO:0046872	RNA binding; nucleus; negative regulation of DNA-templated transcription; metal ion binding
TRINITY_DN3815_c1_g1_i5	Up	1.39809	0.00231709	XP_065648414.1	LOC100210743	ELAV-like protein 3	GO:0003729; GO:0005634; GO:1990904	mRNA binding; nucleus; ribonucleoprotein complex
TRINITY_DN9123_c0_g1_i6	Up	6.74688	0.0191148	XP_065673642.1	LOC100198504	histidine ammonia-lyase	GO:0004397; GO:0005737; GO:0006548	histidine ammonia-lyase activity; cytoplasm; L-histidine catabolic process
TRINITY_DN53257_c0_g1_i1	Down	-3.76813	0.000736371	XP_065676307.1	LOC136072073	tyrosine aminotransferase-like	GO:0004838; GO:0006559; GO:0006572; GO:0009058; GO:0030170	L-tyrosine-2-oxoglutarate transaminase activity; L-phenylalanine catabolic process; L-tyrosine catabolic process; biosynthetic process; pyridoxal phosphate binding
TRINITY_DN53372_c0_g1_i2	Up	1.76712	0.0432536	XP_065648738.1	LOC100214282	sex comb on midleg-like protein 2	GO:0005515; GO:0005634; GO:0006355	protein binding; nucleus; regulation of DNA-templated transcription
TRINITY_DN18268_c0_g1_i1	Up	2.12398	0.0250328	XP_065667247.1	LOC100210590	histone deacetylase complex subunit SAP30L	GO:0000118; GO:0003712; GO:0005515; GO:0006355	histone deacetylase complex; transcription coregulator activity; protein binding; regulation of DNA-templated transcription
TRINITY_DN4565_c0_g1_i2	Up	2.6143	0.0288546
TRINITY_DN9652_c1_g1_i3	Down	-3.09506	0.0471595
TRINITY_DN4022_c0_g1_i1	Up	1.25035	0.0291968	XP_065653443.1	LOC136080557	pre-mRNA-splicing regulator WTAP-like	GO:0000381; GO:0005634	regulation of alternative mRNA splicing, via spliceosome; nucleus
TRINITY_DN31138_c0_g1_i2	Up	3.41173	0.0261616	XP_065656837.1	LOC100209098	probable splicing factor, arginine/serine-rich 6	GO:0003723; GO:0008270	RNA binding; zinc ion binding
TRINITY_DN11572_c0_g1_i1	Down	-2.03571	0.00357649
TRINITY_DN71015_c1_g1_i2	Up	6.52046	0.0282768
TRINITY_DN9238_c0_g3_i1	Up	1.67882	0.0165887	XP_065659212.1	LOC100197415	dnaJ homolog subfamily C member 27	GO:0003924; GO:0005525; GO:0005802; GO:0016192; GO:0031985	GTPase activity; GTP binding; trans-Golgi network; vesicle-mediated transport; Golgi cisterna
TRINITY_DN4022_c0_g1_i3	Up	3.72757	0.0473439	XP_065653443.1	LOC136080557	pre-mRNA-splicing regulator WTAP-like	GO:0000381; GO:0005634	regulation of alternative mRNA splicing, via spliceosome; nucleus
TRINITY_DN4756_c1_g1_i3	Up	4.71097	0.0432918	XP_065649305.1	LOC100212075	kinesin-like protein KIF11-B	GO:0005524; GO:0005634; GO:0005876; GO:0007018; GO:0008017; GO:0008574; GO:0051231; GO:0072686; GO:0090307	ATP binding; nucleus; spindle microtubule; microtubule-based movement; microtubule binding; plus-end-directed microtubule motor activity; spindle elongation; mitotic spindle; mitotic spindle assembly
TRINITY_DN121993_c0_g1_i1	Up	4.38555	0.0106209	XP_065669298.1	LOC100204856	tetraspanin-33	GO:0005886	plasma membrane
TRINITY_DN193_c0_g1_i9	Up	2.3107	0.0380355	XP_065659583.1	LOC100200042	serine/arginine-rich splicing factor 2	GO:0003723; GO:0005681; GO:0048026	RNA binding; spliceosomal complex; positive regulation of mRNA splicing, via spliceosome
TRINITY_DN89071_c0_g1_i1	Up	2.01097	0.00919763
TRINITY_DN1473_c0_g1_i4	Down	-2.73905	0.0189161
TRINITY_DN28686_c0_g1_i1	Up	1.64957	0.0118566	XP_065651468.1	LOC101236349	chromatin accessibility complex protein 1	GO:0005634; GO:0006261; GO:0006338; GO:0008623; GO:0046982	nucleus; DNA-templated DNA replication; chromatin remodeling; CHRAC; protein heterodimerization activity
TRINITY_DN4958_c0_g1_i1	Up	1.66783	0.0189532	XP_065665074.1	LOC100210034	tRNA (adenine(58)-N(1))-methyltransferase catalytic subunit TRMT61A	GO:0005634; GO:0030488; GO:0031515; GO:0160107	nucleus; tRNA methylation; tRNA (m1A) methyltransferase complex; tRNA (adenine(58)-N1)-methyltransferase activity
TRINITY_DN4116_c0_g1_i3	Up	3.42613	0.0279326	XP_065672755.1	LOC101238826	NF-kappa-B-activating protein	GO:0003682; GO:0005634; GO:0010468	chromatin binding; nucleus; regulation of gene expression
TRINITY_DN11179_c0_g1_i3	Up	7.39527	0.0175019	XP_065645122.1	LOC100201233	mediator of RNA polymerase II transcription subunit 4	GO:0003712; GO:0006357; GO:0016592; GO:0070847	transcription coregulator activity; regulation of transcription by RNA polymerase II; mediator complex; core mediator complex
TRINITY_DN2657_c0_g1_i1	Down	-1.39766	0.0414113
TRINITY_DN220_c0_g2_i1	Up	2.58106	0.00524601
TRINITY_DN4464_c0_g1_i6	Up	1.06485	0.0278632	XP_065675199.1	LOC136071998	proteasome subunit alpha type-7-like	GO:0005634; GO:0005839; GO:0006511; GO:0010498; GO:0019773	nucleus; proteasome core complex; ubiquitin-dependent protein catabolic process; proteasomal protein catabolic process; proteasome core complex, alpha-subunit complex
TRINITY_DN915_c0_g3_i2	Down	-2.38046	0.0481142	XP_065667183.1	LOC100203706	programmed cell death 6-interacting protein	GO:0000281; GO:0005515; GO:0005768; GO:0071985	mitotic cytokinesis; protein binding; endosome; multivesicular body sorting pathway
TRINITY_DN354_c0_g1_i5	Up	3.20323	0.0061862	XP_065676763.1	LOC136092445	aurora kinase C-like	GO:0000776; GO:0004672; GO:0005524; GO:0005876; GO:0006468; GO:0007052; GO:0031616; GO:0032133; GO:0032465; GO:0051233	kinetochore; protein kinase activity; ATP binding; spindle microtubule; protein phosphorylation; mitotic spindle organization; spindle pole centrosome; chromosome passenger complex; regulation of cytokinesis; spindle midzone
TRINITY_DN5357_c0_g1_i1	Up	1.71007	0.0396607	XP_065669369.1	LOC136088742	tetratricopeptide repeat protein 29-like	GO:0003341; GO:0005515; GO:0005929	cilium movement; protein binding; cilium
TRINITY_DN7876_c0_g1_i6	Up	5.4352	0.0207619	XP_065644063.1	LOC100200420	uncharacterized LOC100200420	GO:0000981; GO:0005634; GO:0006357	DNA-binding transcription factor activity, RNA polymerase II-specific; nucleus; regulation of transcription by RNA polymerase II
TRINITY_DN8126_c1_g1_i4	Up	1.56073	0.00149522	XP_065643867.1	LOC100199637	protein arginine N-methyltransferase 1	GO:0005634; GO:0016274; GO:0018216	nucleus; protein-arginine N-methyltransferase activity; peptidyl-arginine methylation
TRINITY_DN13064_c0_g1_i2	Up	1.99093	0.0249598	XP_065663301.1	LOC100208083	replication factor C subunit 5	GO:0003677; GO:0003689; GO:0005524; GO:0005634; GO:0005663; GO:0006261; GO:0006281; GO:0016887	DNA binding; DNA clamp loader activity; ATP binding; nucleus; DNA replication factor C complex; DNA-templated DNA replication; DNA repair; ATP hydrolysis activity
TRINITY_DN658_c2_g1_i1	Up	2.05057	0.00111642	XP_065655294.1	LOC136081648	death-associated protein 1-like	GO:0010507; GO:0034198; GO:0070513; GO:0097190	negative regulation of autophagy; cellular response to amino acid starvation; death domain binding; apoptotic signaling pathway
TRINITY_DN6193_c0_g1_i1	Up	2.12559	0.00908747
TRINITY_DN21573_c0_g1_i1	Up	1.39059	0.0037436	XP_065649024.1	LOC100197273	SR-related and CTD-associated factor 4	GO:0003723; GO:0005634	RNA binding; nucleus
TRINITY_DN18954_c0_g1_i2	Up	8.57386	0.0440967	XP_065672851.1	LOC101239527	zinc finger protein 454	GO:0000978; GO:0001228; GO:0005634; GO:0006357	RNA polymerase II cis-regulatory region sequence-specific DNA binding; DNA-binding transcription activator activity, RNA polymerase II-specific; nucleus; regulation of transcription by RNA polymerase II
TRINITY_DN39518_c0_g1_i1	Up	2.18633	0.0215744
TRINITY_DN7896_c0_g1_i1	Up	1.67627	0.0115549	XP_065659311.1	LOC100201316	26S proteasome non-ATPase regulatory subunit 10	GO:0004842; GO:0005515; GO:0031436; GO:0070531; GO:0085020; GO:0097543; GO:1904108	ubiquitin-protein transferase activity; protein binding; BRCA1-BARD1 complex; BRCA1-A complex; protein K6-linked ubiquitination; ciliary inversin compartment; protein localization to ciliary inversin compartment
TRINITY_DN15187_c0_g1_i1	Up	1.12379	0.0405383	XP_065674268.1	LOC100199404	uncharacterized LOC100199404	GO:0005634; GO:0008270	nucleus; zinc ion binding
TRINITY_DN192_c1_g2_i1	Down	-2.82155	0.0050046
TRINITY_DN13479_c2_g1_i1	Up	2.3978	0.00987881	XP_065660574.1	LOC101239435	axin interactor, dorsalization-associated protein	GO:0016020; GO:0035091	membrane; phosphatidylinositol binding
TRINITY_DN3931_c0_g1_i1	Up	2.71392	0.0006061	XP_065666664.1	LOC100211813	nucleolar and coiled-body phosphoprotein 1	GO:0005515; GO:0005654; GO:0005730	protein binding; nucleoplasm; nucleolus
TRINITY_DN2130_c0_g1_i8	Up	1.34666	0.0264838	XP_065670274.1	LOC100206482	deoxyribose-phosphate aldolase	GO:0004139; GO:0005737; GO:0009264; GO:0016052	deoxyribose-phosphate aldolase activity; cytoplasm; deoxyribonucleotide catabolic process; carbohydrate catabolic process
TRINITY_DN4355_c0_g1_i1	Down	-2.16635	0.0141082	XP_065662506.1	LOC124810930	uncharacterized LOC124810930	NA	NA
TRINITY_DN6303_c0_g1_i4	Down	-2.29418	0.0202428
TRINITY_DN7061_c0_g1_i1	Down	-4.89207	0.0343784
TRINITY_DN3492_c0_g1_i1	Up	1.0546	0.049078	XP_065648345.1	LOC100211097	dihydropteridine reductase	GO:0004155; GO:0005737; GO:0006559; GO:0006729; GO:0070402; GO:0070404	6,7-dihydropteridine reductase activity; cytoplasm; L-phenylalanine catabolic process; tetrahydrobiopterin biosynthetic process; NADPH binding; NADH binding
TRINITY_DN547_c0_g1_i12	Down	-1.84848	0.0408319
TRINITY_DN3151_c0_g1_i4	Up	2.46292	0.0339545	XP_065653540.1	LOC136071882	nucleolar protein 56-like	GO:0030515; GO:0031428; GO:0032040	snoRNA binding; box C/D methylation guide snoRNP complex; small-subunit processome
TRINITY_DN6173_c0_g2_i1	Up	1.61936	0.00447863	XP_065661780.1	LOC100212418	RNA-binding protein Pasilla	GO:0003723	RNA binding
TRINITY_DN6501_c0_g1_i2	Up	7.68785	0.00907795	XP_065659559.1	LOC100207369	zinc transporter ZIP11	GO:0005385; GO:0016020; GO:0071577	zinc ion transmembrane transporter activity; membrane; zinc ion transmembrane transport
TRINITY_DN1245_c0_g1_i4	Up	9.56796	0.0486275	XP_065670677.1	LOC101240689	heat shock 70 kDa protein 14	GO:0005524; GO:0005634; GO:0005737; GO:0005829; GO:0005840; GO:0005886; GO:0140662	ATP binding; nucleus; cytoplasm; cytosol; ribosome; plasma membrane; ATP-dependent protein folding chaperone
TRINITY_DN29151_c0_g1_i1	Up	1.25613	0.0471368	XP_065649471.1	LOC100214839	dnaJ homolog subfamily C member 8	GO:0005634; GO:0006629; GO:0008081	nucleus; lipid metabolic process; phosphoric diester hydrolase activity
TRINITY_DN15902_c0_g2_i2	Up	1.5737	0.0355098	XP_065646993.1	LOC100204000	transcription initiation factor IIB	GO:0005634; GO:0006367; GO:0016251; GO:0017025; GO:0070897; GO:0097550	nucleus; transcription initiation at RNA polymerase II promoter; RNA polymerase II general transcription initiation factor activity; TBP-class protein binding; transcription preinitiation complex assembly; transcription preinitiation complex
TRINITY_DN116122_c0_g1_i1	Up	1.5958	0.00583952	XP_065671539.1	LOC136089457	nuclear cap-binding protein subunit 1-like	GO:0000184; GO:0000339; GO:0003729; GO:0005515; GO:0005634; GO:0005846; GO:0006406	nuclear-transcribed mRNA catabolic process, nonsense-mediated decay; RNA cap binding; mRNA binding; protein binding; nucleus; nuclear cap binding complex; mRNA export from nucleus
TRINITY_DN5031_c0_g1_i1	Up	2.07218	0.0380313
TRINITY_DN7961_c0_g2_i1	Up	3.57701	0.0248517	XP_065646775.1	LOC101235461	DNL-type zinc finger protein	GO:0005739; GO:0006457; GO:0008270; GO:0030150; GO:0050821; GO:0051087	mitochondrion; protein folding; zinc ion binding; protein import into mitochondrial matrix; protein stabilization; protein-folding chaperone binding
TRINITY_DN20135_c0_g1_i1	Up	5.27886	0.00370969
TRINITY_DN5239_c0_g1_i1	Up	2.21823	0.0260757	XP_065649933.1	LOC100214968	protein CMSS1	GO:0005634; GO:0030686	nucleus; 90S preribosome
TRINITY_DN252_c0_g1_i2	Up	2.53067	0.0312839	XP_065669735.1	LOC100206132	transaldolase	GO:0004801; GO:0005622; GO:0005737; GO:0005975; GO:0006098; GO:0009052	transaldolase activity; intracellular anatomical structure; cytoplasm; carbohydrate metabolic process; pentose-phosphate shunt; pentose-phosphate shunt, non-oxidative branch
TRINITY_DN354_c0_g1_i7	Up	2.65645	0.000709846	XP_065676763.1	LOC136092445	aurora kinase C-like	GO:0000776; GO:0004672; GO:0005524; GO:0005876; GO:0006468; GO:0007052; GO:0031616; GO:0032133; GO:0032465; GO:0051233	kinetochore; protein kinase activity; ATP binding; spindle microtubule; protein phosphorylation; mitotic spindle organization; spindle pole centrosome; chromosome passenger complex; regulation of cytokinesis; spindle midzone
TRINITY_DN13858_c0_g1_i20	Down	-1.85118	0.0094728	XP_065656253.1	LOC100200164	triple functional domain protein	GO:0004672; GO:0005085; GO:0005515; GO:0005524; GO:0005737; GO:0006468; GO:0007411; GO:0019898	protein kinase activity; guanyl-nucleotide exchange factor activity; protein binding; ATP binding; cytoplasm; protein phosphorylation; axon guidance; extrinsic component of membrane
TRINITY_DN46979_c0_g1_i3	Down	-2.30866	0.0142846	XP_065644264.1	LOC105844555	tachykinin-like peptides receptor 86C	GO:0004930; GO:0007186; GO:0016020	G protein-coupled receptor activity; G protein-coupled receptor signaling pathway; membrane
TRINITY_DN3478_c3_g1_i3	Up	3.79997	0.0284646	XP_065663284.1	LOC100209658	zinc finger protein 84	GO:0005634; GO:0010468	nucleus; regulation of gene expression
TRINITY_DN233_c0_g1_i9	Down	-2.72267	0.0233531
TRINITY_DN16429_c0_g1_i1	Up	3.46522	0.0173153	XP_065666321.1	LOC100207598	ZP domain-containing protein	GO:0005615; GO:0009986	extracellular space; cell surface
TRINITY_DN33692_c0_g1_i1	Up	1.30996	0.023308	XP_065676182.1	LOC136092274	flap endonuclease 1-like	GO:0000287; GO:0003677; GO:0004523; GO:0005634; GO:0008409; GO:0017108; GO:0030145	magnesium ion binding; DNA binding; RNA-DNA hybrid ribonuclease activity; nucleus; 5'-3' exonuclease activity; 5'-flap endonuclease activity; manganese ion binding
TRINITY_DN18336_c0_g2_i1	Up	4.72133	0.0310379
TRINITY_DN495_c0_g1_i2	Down	-1.73303	0.00676568	XP_065675381.1	LOC100215404	alpha-enolase	GO:0000015; GO:0000287; GO:0004634; GO:0006096	phosphopyruvate hydratase complex; magnesium ion binding; phosphopyruvate hydratase activity; glycolytic process
TRINITY_DN2413_c0_g1_i1	Up	1.72139	0.00625042	XP_065669892.1	LOC101238094	protein kintoun	GO:0005737; GO:0070286	cytoplasm; axonemal dynein complex assembly
TRINITY_DN2067_c0_g1_i1	Up	10.2458	0.00973261	XP_065662367.1	LOC100214569	nonsense-mediated mRNA decay factor SMG8	GO:0000184	nuclear-transcribed mRNA catabolic process, nonsense-mediated decay
TRINITY_DN2106_c0_g1_i9	Down	-1.62973	0.00503379
TRINITY_DN4385_c3_g1_i1	Up	2.07059	0.01262	XP_065666744.1	LOC105843362	large ribosomal subunit protein mL44	GO:0004525; GO:0006396	ribonuclease III activity; RNA processing
TRINITY_DN22686_c0_g2_i2	Up	2.43896	0.0203421
TRINITY_DN28636_c0_g2_i1	Up	1.94889	0.0207983
TRINITY_DN1683_c0_g1_i7	Down	-1.82717	0.022571
TRINITY_DN7940_c0_g1_i1	Down	-2.55541	0.0108567	XP_065644087.1	LOC100200072	GTP-binding protein Di-Ras1	GO:0003924; GO:0005525; GO:0007165; GO:0031681	GTPase activity; GTP binding; signal transduction; G-protein beta-subunit binding
TRINITY_DN13149_c0_g1_i1	Up	1.25565	0.0322745
TRINITY_DN954_c0_g1_i14	Down	-2.49308	0.010453
TRINITY_DN2512_c1_g1_i18	Up	9.04701	0.0147685	XP_065672659.1	LOC100205101	atrial natriuretic peptide receptor 1	GO:0001653; GO:0004016; GO:0004383; GO:0004672; GO:0005524; GO:0005886; GO:0006182; GO:0006468; GO:0007168; GO:0035556	peptide receptor activity; adenylate cyclase activity; guanylate cyclase activity; protein kinase activity; ATP binding; plasma membrane; cGMP biosynthetic process; protein phosphorylation; receptor guanylyl cyclase signaling pathway; intracellular signal transduction
TRINITY_DN44315_c0_g1_i1	Down	-2.28026	0.045738
TRINITY_DN9731_c0_g1_i2	Up	3.83577	0.0063807	XP_065644484.1	LOC100204892	farnesyl pyrophosphate synthase	GO:0004161; GO:0004337; GO:0005737; GO:0045337	dimethylallyltranstransferase activity; (2E,6E)-farnesyl diphosphate synthase activity; cytoplasm; farnesyl diphosphate biosynthetic process
TRINITY_DN6257_c0_g1_i15	Down	-1.75553	0.0304529	XP_065643863.1	LOC100200618	laminin subunit alpha-3	GO:0009887; GO:0009888	animal organ morphogenesis; tissue development
TRINITY_DN17669_c0_g1_i2	Up	2.48574	0.0154387	XP_065647642.1	LOC100210800	large ribosomal subunit protein bL28m	GO:0003735; GO:0005762	structural constituent of ribosome; mitochondrial large ribosomal subunit
TRINITY_DN6326_c0_g1_i2	Up	8.69549	0.00828128
TRINITY_DN1368_c0_g1_i2	Up	1.93826	0.00245973	NP_001267861.1	rfc1	replication factor C large subunit	GO:0003677; GO:0003689; GO:0005524; GO:0005634; GO:0005663; GO:0006260; GO:0006281; GO:0016887	DNA binding; DNA clamp loader activity; ATP binding; nucleus; DNA replication factor C complex; DNA replication; DNA repair; ATP hydrolysis activity
TRINITY_DN9021_c0_g1_i3	Up	9.52413	0.0291141
TRINITY_DN7275_c0_g1_i2	Down	-1.51077	0.0396833	XP_065654991.1	LOC100212532	titin	GO:0004672; GO:0005085; GO:0005515; GO:0005524; GO:0006468; GO:0035556	protein kinase activity; guanyl-nucleotide exchange factor activity; protein binding; ATP binding; protein phosphorylation; intracellular signal transduction
TRINITY_DN8909_c1_g1_i2	Up	1.37424	0.03716	XP_065666407.1	LOC101240134	immunoglobulin-binding protein 1	GO:0005829; GO:0009966; GO:0035303; GO:0051721	cytosol; regulation of signal transduction; regulation of dephosphorylation; protein phosphatase 2A binding
TRINITY_DN17106_c0_g1_i1	Down	-2.47314	0.00593017	XP_065658856.1	LOC100201822	uncharacterized LOC100201822	GO:0006661; GO:0016020; GO:0030258; GO:0044233; GO:0071617	phosphatidylinositol biosynthetic process; membrane; lipid modification; mitochondria-associated endoplasmic reticulum membrane contact site; lysophospholipid acyltransferase activity
TRINITY_DN46_c0_g2_i1	Up	1.16716	0.0169498	XP_065660146.1	LOC100202060	S-formylglutathione hydrolase	GO:0005829; GO:0018738; GO:0046294	cytosol; S-formylglutathione hydrolase activity; formaldehyde catabolic process
TRINITY_DN2289_c0_g1_i1	Up	5.80526	0.017415
TRINITY_DN3742_c0_g1_i5	Up	5.45133	0.00363427	XP_065666231.1	LOC100215424	asparagine synthetase [glutamine-hydrolyzing]	GO:0004066; GO:0005829	asparagine synthase (glutamine-hydrolyzing) activity; cytosol
TRINITY_DN14963_c0_g1_i1	Down	-2.33524	0.0189971	XP_065676466.1	LOC100208546	steroid 17-alpha-hydroxylase/17,20 lyase	GO:0004508; GO:0005506; GO:0020037; GO:0042446; GO:0042448	steroid 17-alpha-monooxygenase activity; iron ion binding; heme binding; hormone biosynthetic process; progesterone metabolic process
TRINITY_DN40479_c0_g1_i2	Down	-4.05989	0.0350674
TRINITY_DN1407_c0_g1_i7	Up	11.1477	0.00316953
TRINITY_DN463_c0_g1_i13	Up	1.55325	0.0207116
TRINITY_DN7209_c0_g1_i2	Down	-2.50713	0.0134499
TRINITY_DN3600_c0_g1_i1	Down	-1.88438	0.0293887	XP_065673141.1	LOC100200732	ras-like GTP-binding protein Rho1	GO:0003924; GO:0005525; GO:0005829; GO:0007264; GO:0019901	GTPase activity; GTP binding; cytosol; small GTPase-mediated signal transduction; protein kinase binding
TRINITY_DN4419_c0_g1_i14	Down	-1.96568	0.0266298	XP_065670166.1	LOC136088922	proprotein convertase subtilisin/kexin type 5-like	NA	NA
TRINITY_DN12283_c0_g1_i2	Up	2.12326	0.00505448	XP_065660871.1	LOC100206393	triosephosphate isomerase	GO:0004807; GO:0005829; GO:0006094; GO:0006096; GO:0019563; GO:0046166	triose-phosphate isomerase activity; cytosol; gluconeogenesis; glycolytic process; glycerol catabolic process; glyceraldehyde-3-phosphate biosynthetic process
TRINITY_DN2903_c0_g2_i1	Down	-3.48906	0.0324485
TRINITY_DN9988_c0_g1_i1	Up	1.66275	0.0176026	XP_065665005.1	LOC136086683	general transcription factor IIH subunit 3-like	GO:0000439; GO:0005675; GO:0006289; GO:0006355	transcription factor TFIIH core complex; transcription factor TFIIH holo complex; nucleotide-excision repair; regulation of DNA-templated transcription
TRINITY_DN2822_c0_g1_i3	Down	-4.30702	0.00270164	XP_065655587.1	LOC101237240	uncharacterized LOC101237240	NA	NA
TRINITY_DN84180_c0_g1_i4	Up	1.24055	0.0368647	XP_065662168.1	LOC100214474	splicing factor 3A subunit 3	GO:0000398; GO:0003723; GO:0005634; GO:0005681; GO:0008270	mRNA splicing, via spliceosome; RNA binding; nucleus; spliceosomal complex; zinc ion binding
TRINITY_DN5043_c0_g1_i1	Up	1.19226	0.0121028	XP_065672482.1	LOC100198887	integrator complex subunit 3	GO:0005737	cytoplasm
TRINITY_DN6832_c0_g1_i4	Up	2.05966	0.0155009	XP_065657277.1	LOC101240092	coiled-coil domain-containing protein 63	NA	NA
TRINITY_DN929_c0_g1_i4	Down	-1.60798	0.0349931	XP_065647204.1	LOC100198011	fascin	GO:0005737; GO:0007163; GO:0015629; GO:0016477; GO:0030674; GO:0051015; GO:0051017	cytoplasm; establishment or maintenance of cell polarity; actin cytoskeleton; cell migration; protein-macromolecule adaptor activity; actin filament binding; actin filament bundle assembly
TRINITY_DN131_c0_g3_i1	Up	2.82737	0.000646958
TRINITY_DN9352_c0_g1_i2	Up	2.01936	0.0380355
TRINITY_DN15694_c0_g1_i1	Up	3.38375	0.0194651	XP_065648395.1	LOC100200866	histone-lysine N-methyltransferase NSD2	GO:0005515; GO:0005634; GO:0042054	protein binding; nucleus; histone methyltransferase activity
TRINITY_DN109819_c0_g1_i1	Down	-4.05963	0.0259473	XP_065665806.1	LOC105843806	potassium voltage-gated channel subfamily A member 2	GO:0005251; GO:0008076; GO:0016020; GO:0051260; GO:0071805	delayed rectifier potassium channel activity; voltage-gated potassium channel complex; membrane; protein homooligomerization; potassium ion transmembrane transport
TRINITY_DN22754_c0_g1_i3	Down	-1.99271	0.006259	XP_065669284.1	LOC100213938	inverted formin-2	GO:0003779; GO:0030036; GO:0031267	actin binding; actin cytoskeleton organization; small GTPase binding
TRINITY_DN6269_c0_g1_i1	Up	2.62163	0.000960189	XP_065648240.1	LOC100199075	uncharacterized LOC100199075	GO:0005763	mitochondrial small ribosomal subunit
TRINITY_DN8081_c0_g1_i15	Up	1.2529	0.0394095	XP_065662749.1	LOC136085376	pterin-4-alpha-carbinolamine dehydratase-like	GO:0006729; GO:0008124	tetrahydrobiopterin biosynthetic process; 4-alpha-hydroxytetrahydrobiopterin dehydratase activity
TRINITY_DN28964_c0_g2_i4	Up	1.44209	0.0183485	XP_065654026.1	LOC100209974	actin-like protein 6A	GO:0003682; GO:0006338; GO:0006357; GO:0007399; GO:0016514; GO:0035267	chromatin binding; chromatin remodeling; regulation of transcription by RNA polymerase II; nervous system development; SWI/SNF complex; NuA4 histone acetyltransferase complex
TRINITY_DN2269_c0_g1_i5	Down	-3.41974	0.00327569
TRINITY_DN9354_c0_g1_i1	Down	-1.16578	0.0363173	XP_065658386.1	LOC100215515	disintegrin and metalloproteinase domain-containing protein 10	GO:0004222; GO:0005886; GO:0006509; GO:0007219	metalloendopeptidase activity; plasma membrane; membrane protein ectodomain proteolysis; Notch signaling pathway
TRINITY_DN61692_c0_g1_i4	Down	-2.09625	0.0349931
TRINITY_DN51427_c0_g2_i1	Up	6.45056	0.00715354
TRINITY_DN10370_c0_g1_i4	Up	2.08714	0.0373813	XP_065662271.1	LOC101237608	DNA replication complex GINS protein PSF1	GO:0000811; GO:0006260; GO:1902983	GINS complex; DNA replication; DNA strand elongation involved in mitotic DNA replication
TRINITY_DN3034_c1_g1_i5	Up	9.58795	0.0441783	XP_065647723.1	LOC101238445	putative uncharacterized protein DDB_G0291608	NA	NA
TRINITY_DN4372_c0_g1_i6	Up	9.1579	0.0176113
TRINITY_DN9539_c0_g1_i2	Up	1.43718	0.0349076	XP_065647182.1	LOC100207475	vacuolar protein sorting-associated protein 72 homolog	GO:0005634; GO:0006338; GO:0006355; GO:0140849	nucleus; chromatin remodeling; regulation of DNA-templated transcription; ATP-dependent H2AZ histone chaperone activity
TRINITY_DN40895_c0_g1_i1	Up	2.59776	0.000548941	XP_065661780.1	LOC100212418	RNA-binding protein Pasilla	GO:0003723	RNA binding
TRINITY_DN20563_c0_g1_i1	Down	-2.5805	0.0223944	XP_065667600.1	LOC136087905	uncharacterized LOC136087905	NA	NA
TRINITY_DN11906_c0_g1_i1	Up	2.20978	0.0111473	XP_065666665.1	LOC100205897	succinate dehydrogenase assembly factor 3, mitochondrial	GO:0005739; GO:0005758; GO:0006105; GO:0034553	mitochondrion; mitochondrial intermembrane space; succinate metabolic process; mitochondrial respiratory chain complex II assembly
TRINITY_DN16611_c0_g1_i6	Up	9.76065	0.041375
TRINITY_DN6278_c0_g1_i1	Up	2.33223	0.0358691
TRINITY_DN7974_c0_g1_i3	Up	7.59091	0.0337618
TRINITY_DN2030_c0_g1_i4	Up	7.71749	0.0031496
TRINITY_DN12241_c0_g1_i4	Up	1.55672	0.00360976	XP_065649612.1	LOC100214123	heterogeneous nuclear ribonucleoprotein Q	GO:0003729; GO:0005634; GO:1990904	mRNA binding; nucleus; ribonucleoprotein complex
TRINITY_DN2161_c0_g1_i5	Up	4.35703	0.0386151	XP_065659769.1	LOC100203032	polycomb protein suz12	GO:0005634; GO:0016586; GO:0031490; GO:0035098	nucleus; RSC-type complex; chromatin DNA binding; ESC/E(Z) complex
TRINITY_DN737_c0_g1_i7	Down	-4.06216	0.0420452
TRINITY_DN66719_c0_g1_i1	Up	6.53995	0.0292407	XP_065660168.1	LOC100205231	hemocyte protein-glutamine gamma-glutamyltransferase	GO:0003810; GO:0005515; GO:0018149	protein-glutamine gamma-glutamyltransferase activity; protein binding; peptide cross-linking
TRINITY_DN1807_c0_g1_i6	Up	5.29731	0.00683571
TRINITY_DN665_c0_g1_i1	Down	-2.8204	0.00360976	XP_065647522.1	LOC100201778	matrix metalloproteinase-24	GO:0004222; GO:0005615; GO:0006508; GO:0008270; GO:0030198; GO:0030574; GO:0031012	metalloendopeptidase activity; extracellular space; proteolysis; zinc ion binding; extracellular matrix organization; collagen catabolic process; extracellular matrix
TRINITY_DN5223_c0_g1_i1	Up	2.25305	0.00762324	XP_065653984.1	LOC100211473	putative GTP-binding protein 6	GO:0005525; GO:0005737; GO:0043022	GTP binding; cytoplasm; ribosome binding
TRINITY_DN21757_c0_g1_i4	Up	7.61634	0.0196305
TRINITY_DN1178_c0_g1_i12	Down	-3.18166	0.0491402
TRINITY_DN2121_c1_g1_i1	Up	3.03661	0.00298461
TRINITY_DN24364_c0_g1_i3	Up	5.72467	0.0278795
TRINITY_DN8846_c0_g1_i1	Up	3.93539	0.0046255	XP_065650209.1	LOC101234802	low density lipoprotein receptor adapter protein 1	NA	NA
TRINITY_DN2321_c0_g1_i24	Down	-1.96813	0.00971137	XP_065655277.1	LOC105846558	lipopolysaccharide-induced tumor necrosis factor-alpha factor homolog	GO:0008270	zinc ion binding
TRINITY_DN4717_c0_g1_i6	Down	-1.75046	0.0486051	XP_065656636.1	LOC105846010	uncharacterized LOC105846010	NA	NA
TRINITY_DN45403_c0_g4_i1	Up	2.31018	0.0173153	XP_065649777.1	LOC101240344	condensin complex subunit 2	GO:0000796; GO:0003682; GO:0007076	condensin complex; chromatin binding; mitotic chromosome condensation
TRINITY_DN14067_c0_g1_i2	Down	-3.0597	0.013813
TRINITY_DN62_c0_g2_i2	Up	1.64717	0.00265597	XP_065646497.1	LOC100213921	far upstream element-binding protein 3	GO:0003729; GO:0005634; GO:0005737; GO:0010468	mRNA binding; nucleus; cytoplasm; regulation of gene expression
TRINITY_DN1932_c0_g1_i2	Down	-3.25381	0.00236027
TRINITY_DN4511_c0_g1_i7	Down	-2.57341	0.0430076
TRINITY_DN37591_c1_g1_i2	Up	7.53058	0.0229356	XP_065652833.1	LOC136080148	transmembrane protein 70, mitochondrial-like	GO:0031966; GO:0033615	mitochondrial membrane; mitochondrial proton-transporting ATP synthase complex assembly
TRINITY_DN16382_c0_g1_i2	Up	7.7144	0.00507561
TRINITY_DN1578_c0_g1_i3	Up	4.64048	0.0152184	XP_065666763.1	LOC124813971	EKC/KEOPS complex subunit TP53RK	GO:0000408; GO:0004674; GO:0005524; GO:0005634; GO:0005829; GO:0006468; GO:0070525	EKC/KEOPS complex; protein serine/threonine kinase activity; ATP binding; nucleus; cytosol; protein phosphorylation; tRNA threonylcarbamoyladenosine metabolic process
TRINITY_DN7192_c1_g2_i1	Up	2.26829	0.0266298
TRINITY_DN859_c0_g1_i1	Down	-3.84972	0.041524	XP_065647790.1	LOC100213884	14 kDa phosphohistidine phosphatase	GO:0005829; GO:0035971; GO:0101006	cytosol; peptidyl-histidine dephosphorylation; protein histidine phosphatase activity
TRINITY_DN12206_c0_g1_i1	Up	1.34097	0.0140705	XP_065647102.1	LOC105843448	cleavage and polyadenylation specificity factor subunit 6	GO:0003729; GO:0005847; GO:0110104	mRNA binding; mRNA cleavage and polyadenylation specificity factor complex; mRNA alternative polyadenylation
TRINITY_DN5333_c0_g1_i3	Down	-1.57936	0.0102827	XP_065661044.1	LOC100210899	threonine synthase-like 2	GO:0016311; GO:0030170; GO:0046360	dephosphorylation; pyridoxal phosphate binding; 2-oxobutyrate biosynthetic process
TRINITY_DN19_c0_g1_i4	Up	7.74954	0.0348176	XP_065672700.1	LOC105845300	uncharacterized LOC105845300	GO:0004222; GO:0006508; GO:0008270; GO:0030246	metalloendopeptidase activity; proteolysis; zinc ion binding; carbohydrate binding
TRINITY_DN4672_c0_g1_i1	Up	2.60144	0.00140818	XP_065659372.1	LOC100206246	DNA ligase 1	GO:0003677; GO:0003910; GO:0005524; GO:0005634; GO:0005739; GO:0006273; GO:0006281; GO:0006310; GO:0071897; GO:1903461	DNA binding; DNA ligase (ATP) activity; ATP binding; nucleus; mitochondrion; lagging strand elongation; DNA repair; DNA recombination; DNA biosynthetic process; Okazaki fragment processing involved in mitotic DNA replication
TRINITY_DN78517_c0_g2_i1	Down	-2.81451	0.0134499	XP_065658665.1	LOC136083188	uncharacterized LOC136083188	GO:0003676; GO:0015074	nucleic acid binding; DNA integration
TRINITY_DN4604_c2_g1_i4	Up	5.81673	0.0329279
TRINITY_DN973_c2_g2_i2	Up	1.47426	0.0296591
TRINITY_DN13054_c0_g1_i1	Up	4.9051	0.040611	XP_065665941.1	LOC100206519	uncharacterized LOC100206519	GO:0016020	membrane
TRINITY_DN40307_c0_g1_i1	Up	1.53361	0.0153655	XP_065667353.1	LOC100214458	TAR DNA-binding protein 43	GO:0000785; GO:0003723; GO:0005654; GO:0010468	chromatin; RNA binding; nucleoplasm; regulation of gene expression
TRINITY_DN37018_c0_g1_i1	Up	1.30874	0.0437166	XP_065665223.1	LOC100212579	tubulin gamma-1 chain	GO:0000070; GO:0000212; GO:0000278; GO:0000930; GO:0005200; GO:0005525; GO:0005634; GO:0005737; GO:0005813; GO:0005819; GO:0005874; GO:0007020; GO:0007052; GO:0031122	mitotic sister chromatid segregation; meiotic spindle organization; mitotic cell cycle; gamma-tubulin complex; structural constituent of cytoskeleton; GTP binding; nucleus; cytoplasm; centrosome; spindle; microtubule; microtubule nucleation; mitotic spindle organization; cytoplasmic microtubule organization
TRINITY_DN22881_c0_g1_i1	Up	2.10122	0.00814217	XP_065676224.1	LOC101241825	peroxisomal membrane protein PEX14	GO:0005102; GO:0005778; GO:0016560; GO:1990429	signaling receptor binding; peroxisomal membrane; protein import into peroxisome matrix, docking; peroxisomal importomer complex
TRINITY_DN35859_c0_g1_i1	Up	3.43545	0.00697259	XP_065664166.1	LOC100210162	coronin-6	GO:0007015; GO:0051015	actin filament organization; actin filament binding
TRINITY_DN9329_c0_g1_i1	Up	1.31675	0.0259049	XP_065660603.1	LOC100214874	RNA-binding protein 34	GO:0003729; GO:0005634	mRNA binding; nucleus
TRINITY_DN1691_c0_g1_i1	Up	1.30196	0.00798225	XP_065659279.1	LOC100204902	splicing factor U2AF 65 kDa subunit	GO:0000243; GO:0005634; GO:0006397; GO:0008187; GO:0016607; GO:0030628; GO:0071004; GO:0089701	commitment complex; nucleus; mRNA processing; poly-pyrimidine tract binding; nuclear speck; pre-mRNA 3'-splice site binding; U2-type prespliceosome; U2AF complex
TRINITY_DN12891_c0_g3_i1	Up	1.08414	0.0329909	XP_065654028.1	LOC100206107	histone H3.3	GO:0000786; GO:0003677; GO:0005634; GO:0030527; GO:0046982	nucleosome; DNA binding; nucleus; structural constituent of chromatin; protein heterodimerization activity
TRINITY_DN13341_c0_g1_i1	Up	1.21272	0.0265891	XP_065663294.1	LOC100209609	ribosomal protein S6 kinase beta-1	GO:0004674; GO:0005524; GO:0007165; GO:0018105	protein serine/threonine kinase activity; ATP binding; signal transduction; peptidyl-serine phosphorylation
TRINITY_DN1628_c0_g1_i6	Up	1.64688	0.00291901	XP_065667591.1	LOC100211636	nucleolar protein 8	GO:0003723	RNA binding
TRINITY_DN2978_c0_g1_i5	Up	3.98308	0.00188752	XP_065667765.1	LOC136071660	molybdopterin synthase catalytic subunit-like	GO:0005829; GO:0006777	cytosol; Mo-molybdopterin cofactor biosynthetic process
TRINITY_DN14454_c0_g1_i19	Up	2.28781	0.00683571	XP_065656837.1	LOC100209098	probable splicing factor, arginine/serine-rich 6	GO:0003723; GO:0008270	RNA binding; zinc ion binding
TRINITY_DN3934_c0_g1_i5	Down	-2.1229	0.0491145
TRINITY_DN3080_c0_g1_i14	Down	-1.87529	0.00691009	NP_001296665.1			NA	NA
TRINITY_DN9676_c0_g1_i2	Up	1.29175	0.0344948	XP_065671009.1	LOC100208995	ATP-dependent RNA helicase DDX1	GO:0003676; GO:0003724; GO:0005515; GO:0005524	nucleic acid binding; RNA helicase activity; protein binding; ATP binding
TRINITY_DN7437_c0_g1_i4	Up	1.44355	0.0184788	XP_065651571.1	LOC100206300	copper chaperone for superoxide dismutase	GO:0005507; GO:0006801; GO:0016532	copper ion binding; superoxide metabolic process; superoxide dismutase copper chaperone activity
TRINITY_DN9146_c0_g1_i3	Down	-2.23059	0.0111438	XP_065672516.1	LOC100211619	solute carrier family 23 member 2	GO:0016020; GO:0022857; GO:0055085	membrane; transmembrane transporter activity; transmembrane transport
TRINITY_DN4587_c0_g1_i1	Up	2.70893	0.00887038	XP_065661566.1	LOC124811247	L-aminoadipate-semialdehyde dehydrogenase-phosphopantetheinyl transferase	GO:0000287; GO:0005829; GO:0008897; GO:0019878	magnesium ion binding; cytosol; holo-[acyl-carrier-protein] synthase activity; L-lysine biosynthetic process via aminoadipic acid
TRINITY_DN17446_c0_g1_i2	Up	6.95068	0.0298931	XP_065646515.1	LOC101235348	beta-1,4-N-acetylgalactosaminyltransferase bre-4	GO:0005794; GO:0005975; GO:0008378	Golgi apparatus; carbohydrate metabolic process; galactosyltransferase activity
TRINITY_DN3056_c0_g1_i20	Up	7.97172	0.0478792	XP_065654295.1	LOC100200433	PDZ and LIM domain protein 7	GO:0001725; GO:0003779; GO:0005912; GO:0007507; GO:0030018; GO:0030036; GO:0031941; GO:0051371; GO:0061061	stress fiber; actin binding; adherens junction; heart development; Z disc; actin cytoskeleton organization; filamentous actin; muscle alpha-actinin binding; muscle structure development
TRINITY_DN29642_c0_g1_i1	Up	1.93584	0.0461324	XP_065656759.1	LOC136082129	protein FAM183B-like	GO:0097546	ciliary base
TRINITY_DN96270_c0_g1_i1	Up	4.4106	0.042565	XP_065651688.1	LOC100210999	adhesive plaque matrix protein 2	GO:0005509; GO:0005886; GO:0007157; GO:0032991; GO:0045197	calcium ion binding; plasma membrane; heterophilic cell-cell adhesion; protein-containing complex; establishment or maintenance of epithelial cell apical/basal polarity
TRINITY_DN13897_c0_g1_i1	Up	2.3422	0.00896583	XP_065655342.1	LOC100210668	7-methylguanosine phosphate-specific 5'-nucleotidase A	GO:0000287; GO:0005737; GO:0008253	magnesium ion binding; cytoplasm; 5'-nucleotidase activity
TRINITY_DN5978_c7_g1_i1	Up	1.52851	0.0109974	XP_065661596.1	LOC100207934	CCR4-NOT transcription complex subunit 9	GO:0000932; GO:0006402; GO:0017148; GO:0030014; GO:0030015	P-body; mRNA catabolic process; negative regulation of translation; CCR4-NOT complex; CCR4-NOT core complex
TRINITY_DN16774_c0_g1_i1	Down	-1.7273	0.0116671	XP_065647205.1	LOC100205181	patatin-like phospholipase domain-containing protein 2	GO:0004806; GO:0005737; GO:0005811; GO:0016020; GO:0019433; GO:0055088	triacylglycerol lipase activity; cytoplasm; lipid droplet; membrane; triglyceride catabolic process; lipid homeostasis
TRINITY_DN10577_c0_g1_i2	Up	9.1914	0.00333754	XP_065674850.1	LOC136071977	organic cation transporter protein-like	GO:0016020; GO:0022857; GO:0055085	membrane; transmembrane transporter activity; transmembrane transport
TRINITY_DN4266_c0_g1_i3	Up	2.04662	0.00889837	XP_065674400.1	LOC100204584	transmembrane protein 209	GO:0016020	membrane
TRINITY_DN8549_c0_g1_i2	Up	4.37003	0.0372744	XP_065654263.1	LOC100206652	ubiquitin thioesterase OTU1	GO:0004843; GO:0005634; GO:0005829; GO:0016579; GO:0030968	cysteine-type deubiquitinase activity; nucleus; cytosol; protein deubiquitination; endoplasmic reticulum unfolded protein response
TRINITY_DN20084_c0_g1_i1	Up	6.31864	0.00507561	XP_065650984.1	LOC100200401	uncharacterized LOC100200401	GO:0005509; GO:0016460	calcium ion binding; myosin II complex
TRINITY_DN16657_c0_g1_i1	Up	1.53977	0.0112356	XP_065666689.1	LOC100201309	SAP domain-containing ribonucleoprotein	GO:0005634; GO:0016973	nucleus; poly(A)+ mRNA export from nucleus
TRINITY_DN46447_c0_g2_i1	Up	3.19921	0.000563826	XP_065661166.1	LOC100208571	N-alpha-acetyltransferase 40	GO:0005634; GO:0010485; GO:0043998; GO:1990189	nucleus; histone H4 acetyltransferase activity; histone H2A acetyltransferase activity; protein N-terminal-serine acetyltransferase activity
TRINITY_DN4467_c0_g1_i2	Up	1.40932	0.0153005	XP_065659646.1	LOC100197615	MRG/MORF4L-binding protein	GO:0005634; GO:0006357; GO:0035267	nucleus; regulation of transcription by RNA polymerase II; NuA4 histone acetyltransferase complex
TRINITY_DN40612_c1_g1_i1	Down	-3.578	0.029785
TRINITY_DN115561_c0_g1_i1	Up	4.97223	0.00828781	XP_065652337.1	LOC105848690	ras-like protein rasS	GO:0003924; GO:0005525	GTPase activity; GTP binding
TRINITY_DN20255_c0_g1_i2	Up	3.13821	0.0447004
TRINITY_DN1202_c0_g1_i40	Up	8.34033	0.0160286	XP_065670467.1	LOC100203426	uncharacterized LOC100203426	GO:0005515	protein binding
TRINITY_DN29607_c0_g1_i1	Down	-2.23111	0.00139944	XP_065650947.1	LOC105847992	major facilitator superfamily domain-containing protein 6	GO:0016020	membrane
TRINITY_DN7743_c0_g1_i1	Up	2.67747	0.00439989
TRINITY_DN558_c0_g1_i7	Down	-3.50424	0.00313599	XP_065648307.1	LOC100209370	universal stress protein Slr1101	NA	NA
TRINITY_DN17894_c0_g1_i1	Up	1.86043	0.0133211	XP_065674669.1	LOC100209508	uncharacterized LOC100209508	GO:0005975; GO:0006098; GO:0017057	carbohydrate metabolic process; pentose-phosphate shunt; 6-phosphogluconolactonase activity
TRINITY_DN1460_c0_g1_i15	Down	-2.16049	0.034744	XP_065654980.1	LOC100213781	TNF receptor-associated factor 5	GO:0005515; GO:0008270; GO:0033209; GO:0042981; GO:0070534	protein binding; zinc ion binding; tumor necrosis factor-mediated signaling pathway; regulation of apoptotic process; protein K63-linked ubiquitination
TRINITY_DN3056_c0_g1_i6	Down	-1.99137	0.0221503	XP_065654295.1	LOC100200433	PDZ and LIM domain protein 7	GO:0001725; GO:0003779; GO:0005912; GO:0007507; GO:0030018; GO:0030036; GO:0031941; GO:0051371; GO:0061061	stress fiber; actin binding; adherens junction; heart development; Z disc; actin cytoskeleton organization; filamentous actin; muscle alpha-actinin binding; muscle structure development
TRINITY_DN28647_c0_g1_i1	Up	6.8867	0.00243195	NP_001287927.1	grm1	Gremlin-like 1	NA	NA
TRINITY_DN15689_c0_g1_i1	Up	4.08657	0.00733475	XP_065652439.1	LOC100197840	aquaporin AQPcic	GO:0005886; GO:0006833; GO:0015250; GO:0055085	plasma membrane; water transport; water channel activity; transmembrane transport
TRINITY_DN22161_c1_g1_i10	Down	-2.25688	0.0207116	XP_065647195.1	LOC100215873	superoxide dismutase [Cu-Zn]-like	GO:0005507; GO:0006801	copper ion binding; superoxide metabolic process
TRINITY_DN3407_c0_g1_i7	Down	-2.1204	0.0233531	XP_065653485.1	LOC136071869	zinc metalloproteinase nas-13-like	GO:0004222; GO:0006508; GO:0008270	metalloendopeptidase activity; proteolysis; zinc ion binding
TRINITY_DN2609_c2_g1_i3	Down	-2.2213	0.0142504
TRINITY_DN3421_c0_g1_i2	Up	10.0848	0.038091	XP_065647566.1	LOC100210809	formin-binding protein 4	GO:0005515	protein binding
TRINITY_DN45423_c0_g1_i1	Up	1.40193	0.00881727	XP_065676160.1	LOC136092264	TBC1 domain family member 31-like	GO:0005515; GO:0005813	protein binding; centrosome
TRINITY_DN19738_c0_g1_i1	Up	1.28484	0.0214282	XP_065656834.1	LOC100212585	probable splicing factor, arginine/serine-rich 6	GO:0000398; GO:0003729; GO:0008270; GO:0016607	mRNA splicing, via spliceosome; mRNA binding; zinc ion binding; nuclear speck
TRINITY_DN6546_c0_g1_i4	Up	1.24382	0.0255726	XP_065643774.1	LOC100202672	DNA polymerase delta subunit 3	GO:0003887; GO:0005634; GO:0006260; GO:0006271; GO:0006297; GO:0043625; GO:1904161	DNA-directed DNA polymerase activity; nucleus; DNA replication; DNA strand elongation involved in DNA replication; nucleotide-excision repair, DNA gap filling; delta DNA polymerase complex; DNA synthesis involved in UV-damage excision repair
TRINITY_DN10747_c0_g1_i1	Up	1.63656	0.034744	XP_065650115.1	LOC100198345	transcription elongation regulator 1	GO:0003712; GO:0005634; GO:0070063	transcription coregulator activity; nucleus; RNA polymerase binding
TRINITY_DN2917_c0_g3_i1	Down	-2.02237	0.0298586	XP_065645807.1	LOC136076261	uncharacterized LOC136076261	GO:0003824	catalytic activity
TRINITY_DN3631_c0_g1_i3	Down	-2.31274	0.0127438	XP_065668694.1	LOC101235146	melanocortin receptor 5	GO:0004993; GO:0005886; GO:0007187; GO:0007268; GO:0030425; GO:0030594	G protein-coupled serotonin receptor activity; plasma membrane; G protein-coupled receptor signaling pathway, coupled to cyclic nucleotide second messenger; chemical synaptic transmission; dendrite; neurotransmitter receptor activity
TRINITY_DN284_c0_g1_i3	Down	-5.04184	0.0245895
TRINITY_DN40193_c0_g1_i2	Up	11.3348	0.0369335	XP_065669563.1	LOC100213753	protein DEK	GO:0003677; GO:0005634; GO:0006325; GO:0042393; GO:2000779	DNA binding; nucleus; chromatin organization; histone binding; regulation of double-strand break repair
TRINITY_DN1383_c0_g2_i1	Up	3.83222	0.0144159
TRINITY_DN4455_c0_g1_i2	Down	-2.50801	0.0403138
TRINITY_DN10588_c0_g1_i9	Up	7.18694	0.0200151	XP_065666576.1	LOC100205593	5'-AMP-activated protein kinase subunit gamma-1-like	GO:0005634; GO:0005737; GO:0006468; GO:0016208; GO:0019887; GO:0019901; GO:0031588; GO:0050790	nucleus; cytoplasm; protein phosphorylation; AMP binding; protein kinase regulator activity; protein kinase binding; nucleotide-activated protein kinase complex; regulation of catalytic activity
TRINITY_DN54094_c0_g1_i1	Down	-5.05252	0.00751404
TRINITY_DN1451_c1_g1_i14	Down	-3.20363	0.0296328
TRINITY_DN9117_c0_g1_i7	Up	8.01447	0.0055684	XP_065669973.1	LOC100215896	annexin-B12-like	GO:0005509; GO:0005544; GO:0005737	calcium ion binding; calcium-dependent phospholipid binding; cytoplasm
TRINITY_DN26595_c0_g1_i1	Up	1.56428	0.00977848	NP_001267856.1	lrr-1	leucine-rich repeat 1	GO:0005515	protein binding
TRINITY_DN2759_c0_g1_i2	Down	-3.37288	0.0458156	XP_065676388.1	LOC136092333	solute carrier family 22 member 15-like	GO:0016020; GO:0022857; GO:0055085	membrane; transmembrane transporter activity; transmembrane transport
TRINITY_DN4939_c0_g1_i11	Down	-3.23019	0.0499234
TRINITY_DN123245_c0_g1_i1	Up	1.9518	0.0089945	XP_065650128.1	LOC100213580	uncharacterized LOC100213580	GO:0003677; GO:0003723; GO:0005730; GO:0042273; GO:0042274	DNA binding; RNA binding; nucleolus; ribosomal large subunit biogenesis; ribosomal small subunit biogenesis
TRINITY_DN5732_c0_g1_i1	Up	8.73977	0.0227143	XP_065665249.1	LOC100210120	mucin-3B	GO:0005615; GO:0009986	extracellular space; cell surface
TRINITY_DN7327_c0_g1_i1	Down	-1.90691	0.020203	XP_065658386.1	LOC100215515	disintegrin and metalloproteinase domain-containing protein 10	GO:0004222; GO:0005886; GO:0006509; GO:0007219	metalloendopeptidase activity; plasma membrane; membrane protein ectodomain proteolysis; Notch signaling pathway
TRINITY_DN22559_c0_g2_i1	Up	1.32288	0.0419589	XP_065646612.1	LOC101239495	tektin-like protein 1	NA	NA
TRINITY_DN11999_c0_g1_i1	Up	1.34273	0.032294	XP_065664067.1	LOC124816598	deoxyhypusine synthase	GO:0005737; GO:0008612; GO:0034038	cytoplasm; peptidyl-hypusine biosynthetic process; deoxyhypusine synthase activity
TRINITY_DN2110_c0_g1_i23	Down	-3.38276	0.00538127
TRINITY_DN13324_c0_g1_i1	Up	1.75365	0.0298931	XP_065665053.1	LOC100197522	ribulose-phosphate 3-epimerase	GO:0004750; GO:0005829; GO:0005975; GO:0006098; GO:0009052; GO:0046872	D-ribulose-phosphate 3-epimerase activity; cytosol; carbohydrate metabolic process; pentose-phosphate shunt; pentose-phosphate shunt, non-oxidative branch; metal ion binding
TRINITY_DN8334_c0_g1_i1	Up	5.94174	0.00712778
TRINITY_DN5972_c0_g1_i1	Down	-2.21976	0.00550726	XP_065674893.1	LOC136091352	uncharacterized LOC136091352	GO:0005515	protein binding
TRINITY_DN10615_c0_g1_i1	Up	1.87663	0.00633395	XP_065653623.1	LOC136071893	U1 small nuclear ribonucleoprotein C-like	GO:0000387; GO:0000395; GO:0000398; GO:0005634; GO:0005685; GO:0008270; GO:0030627	spliceosomal snRNP assembly; mRNA 5'-splice site recognition; mRNA splicing, via spliceosome; nucleus; U1 snRNP; zinc ion binding; pre-mRNA 5'-splice site binding
TRINITY_DN5255_c1_g1_i9	Up	2.73964	0.00657127	XP_065672970.1	LOC100211871	histidine triad nucleotide-binding protein 1	GO:0005634; GO:0005737; GO:0009154; GO:0016787	nucleus; cytoplasm; purine ribonucleotide catabolic process; hydrolase activity
TRINITY_DN34984_c0_g1_i1	Up	2.28433	0.00217835	XP_065676619.1	LOC136072125	polyadenylate-binding protein 2-B-like	GO:0005634; GO:0008143	nucleus; poly(A) binding
TRINITY_DN533_c0_g1_i5	Down	-4.23743	0.007638
TRINITY_DN55840_c0_g1_i3	Down	-2.91435	0.00954519	XP_065656235.1	LOC124814351	uncharacterized LOC124814351	GO:0003924; GO:0005525; GO:0005737; GO:0005886; GO:0006886; GO:0016192	GTPase activity; GTP binding; cytoplasm; plasma membrane; intracellular protein transport; vesicle-mediated transport
TRINITY_DN8644_c0_g1_i1	Down	-4.85747	0.0299028
TRINITY_DN13325_c1_g1_i1	Up	2.9275	0.00212677	XP_065668628.1	LOC101241424	uncharacterized LOC101241424	GO:0000278; GO:0005509; GO:0005813; GO:0005814; GO:0007099	mitotic cell cycle; calcium ion binding; centrosome; centriole; centriole replication
TRINITY_DN1138_c0_g1_i5	Up	2.15226	0.0261672	XP_065662287.1	LOC100207775	zinc finger protein OZF	GO:0000978; GO:0000981; GO:0005694; GO:0006357; GO:0043035	RNA polymerase II cis-regulatory region sequence-specific DNA binding; DNA-binding transcription factor activity, RNA polymerase II-specific; chromosome; regulation of transcription by RNA polymerase II; chromatin insulator sequence binding
TRINITY_DN569_c0_g1_i1	Up	1.47174	0.00408143	XP_065656341.1	LOC100209995	serine/arginine-rich splicing factor 6	GO:0003729; GO:0005634; GO:0005737	mRNA binding; nucleus; cytoplasm
TRINITY_DN2864_c0_g1_i3	Down	-5.34204	0.0458405	XP_065651560.1	LOC100214788	voltage-dependent calcium channel subunit alpha-2/delta-4	GO:0005245; GO:0005891	voltage-gated calcium channel activity; voltage-gated calcium channel complex
TRINITY_DN8445_c1_g1_i1	Up	2.2778	0.0496646
TRINITY_DN9193_c0_g1_i1	Up	1.81079	0.0202988
TRINITY_DN4740_c0_g1_i1	Up	2.0737	0.00304824	XP_065663429.1	LOC100213671	tRNA (uracil-5-)-methyltransferase homolog A	GO:0003723; GO:0006396; GO:0008173	RNA binding; RNA processing; RNA methyltransferase activity
TRINITY_DN375_c0_g2_i1	Down	-2.78057	0.047708	XP_065670346.1	LOC100210916	metalloproteinase inhibitor 3	GO:0002020; GO:0005615; GO:0008191; GO:0010951; GO:0031012; GO:0051045	protease binding; extracellular space; metalloendopeptidase inhibitor activity; negative regulation of endopeptidase activity; extracellular matrix; negative regulation of membrane protein ectodomain proteolysis
TRINITY_DN648_c0_g1_i6	Up	2.02291	0.0381618	XP_065661538.1	LOC105843146	gastrula zinc finger protein XlCGF26.1	GO:0000978; GO:0000981; GO:0005634; GO:0006357	RNA polymerase II cis-regulatory region sequence-specific DNA binding; DNA-binding transcription factor activity, RNA polymerase II-specific; nucleus; regulation of transcription by RNA polymerase II
TRINITY_DN5434_c0_g1_i1	Up	2.97802	0.0162866	XP_065669815.1	LOC100197025	2-iminobutanoate/2-iminopropanoate deaminase	GO:0005739; GO:0005829; GO:0019239	mitochondrion; cytosol; deaminase activity
TRINITY_DN558_c0_g4_i2	Down	-2.47958	0.0178146
TRINITY_DN44629_c0_g1_i2	Up	3.56257	0.0481569	XP_065676485.1	LOC136092356	uncharacterized LOC136092356	NA	NA
TRINITY_DN5369_c0_g1_i9	Up	1.77097	0.00255914	XP_065676198.1	LOC100198519	apoptotic chromatin condensation inducer in the nucleus	GO:0003723; GO:0008380; GO:0061574; GO:0071011	RNA binding; RNA splicing; ASAP complex; precatalytic spliceosome
TRINITY_DN4371_c0_g1_i8	Up	1.73677	0.00933531	XP_065653829.1	LOC136071927	nuclear pore complex protein Nup160-like	GO:0005643; GO:0017056	nuclear pore; structural constituent of nuclear pore
TRINITY_DN52470_c0_g1_i7	Down	-2.18799	0.021835
TRINITY_DN30108_c0_g1_i1	Down	-3.64969	0.00695458
TRINITY_DN7329_c0_g1_i4	Up	3.04008	0.000204565
TRINITY_DN1588_c0_g1_i1	Up	1.5122	0.0154947	XP_065649400.1	LOC100200534	transcription initiation factor TFIID subunit 12	GO:0000124; GO:0003677; GO:0005669; GO:0006352; GO:0017025; GO:0046695; GO:0046982; GO:0051123	SAGA complex; DNA binding; transcription factor TFIID complex; DNA-templated transcription initiation; TBP-class protein binding; SLIK (SAGA-like) complex; protein heterodimerization activity; RNA polymerase II preinitiation complex assembly
TRINITY_DN115_c1_g1_i2	Up	3.39796	0.0336273
TRINITY_DN1977_c0_g1_i4	Up	2.18751	0.000896403	XP_065663575.1	LOC100209709	FACT complex subunit SSRP1	GO:0003677; GO:0005634; GO:0031491; GO:0035101; GO:0042393; GO:1902275	DNA binding; nucleus; nucleosome binding; FACT complex; histone binding; regulation of chromatin organization
TRINITY_DN10976_c0_g1_i1	Down	-2.41338	0.0251846
TRINITY_DN51386_c0_g1_i2	Down	-2.17457	0.0432536
TRINITY_DN3696_c0_g1_i2	Up	2.27066	0.00459612	XP_065670965.1	LOC100203240	heterogeneous nuclear ribonucleoprotein K	GO:0003729; GO:0005634; GO:0005737; GO:0006357; GO:0048024	mRNA binding; nucleus; cytoplasm; regulation of transcription by RNA polymerase II; regulation of mRNA splicing, via spliceosome
TRINITY_DN123026_c0_g1_i1	Up	4.89955	0.0115634	XP_065675703.1	LOC105844273	uncharacterized LOC105844273	GO:0000978; GO:0000981; GO:0005667; GO:0006357; GO:0035329; GO:0048568	RNA polymerase II cis-regulatory region sequence-specific DNA binding; DNA-binding transcription factor activity, RNA polymerase II-specific; transcription regulator complex; regulation of transcription by RNA polymerase II; hippo signaling; embryonic organ development
TRINITY_DN20089_c0_g1_i1	Down	-2.73826	0.0496702
TRINITY_DN3020_c0_g1_i1	Down	-2.67499	0.0186493	XP_065664383.1	LOC100203673	general transcriptional corepressor trfA	GO:0005515; GO:0005815; GO:0030036; GO:0031941	protein binding; microtubule organizing center; actin cytoskeleton organization; filamentous actin
TRINITY_DN9082_c0_g1_i1	Up	1.7025	0.0265201	XP_065668375.1	LOC136088496	uncharacterized LOC136088496	GO:0016020	membrane
TRINITY_DN4936_c0_g1_i3	Up	1.21962	0.00757667	XP_065647336.1	LOC100201558	ATP-dependent RNA helicase A	GO:0003724; GO:0003725; GO:0005524; GO:0005622; GO:0005730; GO:0005737; GO:0016887; GO:0043138; GO:0045944; GO:0050684; GO:1990904	RNA helicase activity; double-stranded RNA binding; ATP binding; intracellular anatomical structure; nucleolus; cytoplasm; ATP hydrolysis activity; 3'-5' DNA helicase activity; positive regulation of transcription by RNA polymerase II; regulation of mRNA processing; ribonucleoprotein complex
TRINITY_DN316_c0_g1_i7	Down	-2.37106	0.0193126	XP_065648950.1	LOC101235166	dnaJ homolog subfamily B member 4	GO:0005829; GO:0051082; GO:0051087	cytosol; unfolded protein binding; protein-folding chaperone binding
TRINITY_DN9484_c0_g1_i2	Up	3.54868	0.019352	XP_065675823.1	LOC136092030	uncharacterized LOC136092030	GO:0003676; GO:0015074	nucleic acid binding; DNA integration
TRINITY_DN10295_c0_g1_i1	Up	1.54158	0.0281222	XP_065665945.1	LOC100205449	box C/D snoRNA protein 1	GO:0000463; GO:0000492; GO:0005634; GO:0048254; GO:0070761	maturation of LSU-rRNA from tricistronic rRNA transcript (SSU-rRNA, 5.8S rRNA, LSU-rRNA); box C/D snoRNP assembly; nucleus; snoRNA localization; pre-snoRNP complex
TRINITY_DN4052_c0_g1_i1	Up	1.62077	0.00696949	XP_065655164.1	LOC100210886	lupus La protein homolog A	GO:0003729; GO:0005634; GO:0008033; GO:1990904	mRNA binding; nucleus; tRNA processing; ribonucleoprotein complex
TRINITY_DN8769_c0_g1_i7	Down	-3.40634	0.00190228
TRINITY_DN2268_c0_g1_i1	Up	2.32376	0.00347883	XP_065646253.1	LOC100205141	uncharacterized LOC100205141	GO:0003755; GO:0005515; GO:0005634; GO:0005829	peptidyl-prolyl cis-trans isomerase activity; protein binding; nucleus; cytosol
TRINITY_DN6422_c0_g1_i2	Up	1.99884	0.00448953	XP_065664113.1	LOC100214222	beta-ureidopropionase	GO:0003837; GO:0033396	beta-ureidopropionase activity; beta-alanine biosynthetic process via 3-ureidopropionate
TRINITY_DN1163_c0_g1_i4	Up	3.06613	0.00121488
TRINITY_DN62149_c0_g1_i1	Up	6.52917	0.01142	XP_065670064.1	LOC136088898	uncharacterized LOC136088898	GO:0003676; GO:0015074	nucleic acid binding; DNA integration
TRINITY_DN3519_c0_g1_i1	Up	5.70399	0.0265201
TRINITY_DN1704_c1_g1_i3	Down	-2.22592	0.0414971	XP_065665011.1	LOC100211509	myosin-2 essential light chain	GO:0005509; GO:0016460	calcium ion binding; myosin II complex
TRINITY_DN3656_c0_g1_i29	Up	1.37951	0.00371811	XP_065646966.1	LOC100198991	heterogeneous nuclear ribonucleoprotein A3	GO:0000785; GO:0003723; GO:0005654; GO:0010468	chromatin; RNA binding; nucleoplasm; regulation of gene expression
TRINITY_DN21575_c0_g1_i1	Up	2.04907	0.0216571	XP_065675603.1	LOC136091819	transcription elongation factor SPT4-like	GO:0000993; GO:0005634; GO:0008270; GO:0032044; GO:0034243; GO:0140673	RNA polymerase II complex binding; nucleus; zinc ion binding; DSIF complex; regulation of transcription elongation by RNA polymerase II; transcription elongation-coupled chromatin remodeling
TRINITY_DN3250_c0_g2_i3	Down	-4.40242	0.0354249	XP_065673476.1	LOC101241012	potassium voltage-gated channel protein Shaw	GO:0005251; GO:0005515; GO:0008076; GO:0016020; GO:0051260; GO:0071805	delayed rectifier potassium channel activity; protein binding; voltage-gated potassium channel complex; membrane; protein homooligomerization; potassium ion transmembrane transport
TRINITY_DN695_c0_g1_i7	Down	-3.74803	0.00683571	XP_065654980.1	LOC100213781	TNF receptor-associated factor 5	GO:0005515; GO:0008270; GO:0033209; GO:0042981; GO:0070534	protein binding; zinc ion binding; tumor necrosis factor-mediated signaling pathway; regulation of apoptotic process; protein K63-linked ubiquitination
TRINITY_DN5434_c0_g1_i2	Up	1.65822	0.0146802	XP_065669815.1	LOC100197025	2-iminobutanoate/2-iminopropanoate deaminase	GO:0005739; GO:0005829; GO:0019239	mitochondrion; cytosol; deaminase activity
TRINITY_DN9602_c1_g1_i1	Up	1.45853	0.00696949
TRINITY_DN14421_c1_g1_i1	Up	7.09466	0.00197544	XP_065648849.1	LOC100207979	bifunctional peptidase and (3S)-lysyl hydroxylase Jmjd7	GO:0016706	2-oxoglutarate-dependent dioxygenase activity
TRINITY_DN745_c0_g1_i3	Up	2.37756	0.00115394	XP_065668900.1	LOC100210488	H/ACA ribonucleoprotein complex subunit 1	GO:0000454; GO:0031429; GO:0034513; GO:0042254	snoRNA guided rRNA pseudouridine synthesis; box H/ACA snoRNP complex; box H/ACA snoRNA binding; ribosome biogenesis
TRINITY_DN61_c0_g1_i17	Down	-1.474	0.0148895	XP_065659687.1	LOC100205834	myosin heavy chain, striated muscle	GO:0000146; GO:0005524; GO:0005737; GO:0016460; GO:0032982; GO:0051015	microfilament motor activity; ATP binding; cytoplasm; myosin II complex; myosin filament; actin filament binding
TRINITY_DN4849_c0_g1_i1	Up	2.54314	0.0190441	XP_065671082.1	LOC100204897	putative elongator complex protein 1	GO:0000049; GO:0002926; GO:0005515; GO:0005829; GO:0033588	tRNA binding; tRNA wobble base 5-methoxycarbonylmethyl-2-thiouridinylation; protein binding; cytosol; elongator holoenzyme complex
TRINITY_DN1975_c0_g1_i1	Up	1.91714	0.046394	XP_065676121.1	LOC136072045	nucleoprotein TPR-like	GO:0005643; GO:0006406; GO:0006606; GO:0017056; GO:1901673	nuclear pore; mRNA export from nucleus; protein import into nucleus; structural constituent of nuclear pore; regulation of mitotic spindle assembly
TRINITY_DN10079_c1_g1_i5	Up	3.49271	0.00127083	XP_065672475.1	LOC100210676	3-hydroxyacyl-CoA dehydrogenase type-2	GO:0004303; GO:0005739; GO:0006631; GO:0008209; GO:0008210	estradiol 17-beta-dehydrogenase [NAD(P)+] activity; mitochondrion; fatty acid metabolic process; androgen metabolic process; estrogen metabolic process
TRINITY_DN12838_c0_g1_i1	Down	-2.24762	0.00486698	XP_065648130.1	LOC105846261	diphosphoinositol polyphosphate phosphohydrolase 1	GO:0000298; GO:0005634; GO:0005737; GO:0008486; GO:0034431; GO:0034432; GO:0071543; GO:1901907; GO:1901909; GO:1901911	endopolyphosphatase activity; nucleus; cytoplasm; diphosphoinositol-polyphosphate diphosphatase activity; bis(5'-adenosyl)-hexaphosphatase activity; bis(5'-adenosyl)-pentaphosphatase activity; diphosphoinositol polyphosphate metabolic process; diadenosine pentaphosphate catabolic process; diadenosine hexaphosphate catabolic process; adenosine 5'-(hexahydrogen pentaphosphate) catabolic process
TRINITY_DN10701_c0_g1_i1	Up	1.81148	0.00979159	XP_065650182.1	LOC101241478	DNA-directed RNA polymerases I, II, and III subunit RPABC2	GO:0003677; GO:0005634; GO:0005665; GO:0005666; GO:0005736; GO:0006360; GO:0006366; GO:0042797	DNA binding; nucleus; RNA polymerase II, core complex; RNA polymerase III complex; RNA polymerase I complex; transcription by RNA polymerase I; transcription by RNA polymerase II; tRNA transcription by RNA polymerase III
TRINITY_DN1988_c0_g1_i5	Up	3.7014	0.0330662	XP_065661429.1	LOC105844231	RNA guanine-N7 methyltransferase activating subunit	GO:0003723; GO:0106005	RNA binding; RNA 5'-cap (guanine-N7)-methylation
TRINITY_DN6507_c0_g1_i6	Up	2.08317	0.0363813
TRINITY_DN8392_c0_g1_i3	Up	6.05505	0.0227592	XP_065663362.1	LOC101239231	uncharacterized LOC101239231	GO:0022857; GO:0055085	transmembrane transporter activity; transmembrane transport
TRINITY_DN6650_c0_g1_i1	Up	6.89946	0.0237717
TRINITY_DN11042_c0_g1_i1	Up	1.82276	0.0129717	XP_065652833.1	LOC136080148	transmembrane protein 70, mitochondrial-like	GO:0031966; GO:0033615	mitochondrial membrane; mitochondrial proton-transporting ATP synthase complex assembly
TRINITY_DN9314_c0_g1_i1	Up	1.72581	0.0396887	XP_065664165.1	LOC100204901	phosphoenolpyruvate phosphomutase	GO:0050188	phosphoenolpyruvate mutase activity
TRINITY_DN510_c0_g2_i4	Down	-1.95734	0.0404619	XP_065676232.1	LOC136092288	tubulin beta chain	GO:0000226; GO:0000278; GO:0003924; GO:0005200; GO:0005525; GO:0005737; GO:0005874	microtubule cytoskeleton organization; mitotic cell cycle; GTPase activity; structural constituent of cytoskeleton; GTP binding; cytoplasm; microtubule
TRINITY_DN16514_c0_g1_i1	Down	-4.50866	0.00751455	XP_065671452.1	LOC101240607	uncharacterized LOC101240607	GO:0005251; GO:0008076; GO:0016020; GO:0071805	delayed rectifier potassium channel activity; voltage-gated potassium channel complex; membrane; potassium ion transmembrane transport
TRINITY_DN296_c1_g2_i2	Up	2.2417	0.00493195	XP_065654161.1	LOC100199441	S-adenosylmethionine synthase	GO:0004478; GO:0005524; GO:0005829; GO:0006556	methionine adenosyltransferase activity; ATP binding; cytosol; S-adenosylmethionine biosynthetic process
TRINITY_DN32182_c0_g1_i1	Up	3.34054	0.012621
TRINITY_DN2518_c0_g1_i5	Down	-1.47272	0.0336254	XP_065663164.1	LOC100208382	calmodulin-A	GO:0005509; GO:0030234	calcium ion binding; enzyme regulator activity
TRINITY_DN9104_c0_g1_i5	Up	5.67541	0.0172818	XP_065652093.1	LOC101241528	carbonic anhydrase 1	GO:0004089; GO:0008270	carbonate dehydratase activity; zinc ion binding
TRINITY_DN17154_c0_g1_i5	Up	1.80358	0.0309381	XP_065676441.1	LOC136072097	PRELI domain containing protein 3A-like	GO:0005758; GO:0015914; GO:1990050	mitochondrial intermembrane space; phospholipid transport; phosphatidic acid transfer activity
TRINITY_DN60599_c0_g1_i3	Up	2.93572	0.010453	XP_065661299.1	LOC100200804	histone-arginine methyltransferase METTL23	GO:0005634; GO:0005737	nucleus; cytoplasm
TRINITY_DN1401_c0_g1_i9	Up	7.13324	0.00743996	XP_065653523.1	LOC136080600	lysyl oxidase homolog 2-like	GO:0004720; GO:0005507; GO:0005615; GO:0016020; GO:0018057	protein-lysine 6-oxidase activity; copper ion binding; extracellular space; membrane; peptidyl-lysine oxidation
TRINITY_DN4584_c0_g1_i4	Up	2.40631	0.00269048	XP_065647433.1	LOC100207974	outer dense fiber protein 2	GO:0005813; GO:1902017	centrosome; regulation of cilium assembly
TRINITY_DN2785_c0_g1_i2	Up	1.76536	0.0373419	XP_065656333.1	LOC100202865	prohibitin 1	GO:0005739; GO:0007005; GO:0016020	mitochondrion; mitochondrion organization; membrane
TRINITY_DN6392_c0_g1_i7	Up	3.43151	0.0121233	XP_065654550.1	LOC100200640	C-type mannose receptor 2	GO:0038023	signaling receptor activity
TRINITY_DN111142_c0_g1_i1	Down	-1.89994	0.0330736
TRINITY_DN89090_c0_g1_i1	Up	2.97724	0.0189161	XP_065644110.1	LOC100205282	fibropellin-1	GO:0005112; GO:0005509	Notch binding; calcium ion binding
TRINITY_DN18930_c0_g1_i5	Up	5.38026	0.016087	XP_065675203.1	LOC136091501	armadillo repeat-containing protein 7-like	GO:0005515	protein binding
TRINITY_DN129_c0_g2_i1	Up	1.67369	0.0223944	XP_065670872.1	LOC100211787	KH domain-containing, RNA-binding, signal transduction-associated protein 2	GO:0000381; GO:0003729; GO:0005634	regulation of alternative mRNA splicing, via spliceosome; mRNA binding; nucleus
TRINITY_DN34459_c0_g1_i1	Down	-2.2014	0.00325062
TRINITY_DN1558_c0_g1_i1	Down	-5.23551	0.0395994
TRINITY_DN4559_c0_g3_i1	Up	1.99798	0.0441472	XP_065659334.1	LOC100198933	C-signal	GO:0005737; GO:0016491	cytoplasm; oxidoreductase activity
TRINITY_DN36034_c0_g1_i1	Down	-3.08669	0.0022969
TRINITY_DN15602_c0_g1_i1	Up	4.25152	0.0249558
TRINITY_DN15835_c0_g1_i1	Up	1.60819	0.0307987	XP_065649606.1	LOC101235661	rab-like protein 3	GO:0003924; GO:0006886; GO:0012505	GTPase activity; intracellular protein transport; endomembrane system
TRINITY_DN1443_c0_g1_i2	Up	6.14893	0.0145578
TRINITY_DN11364_c0_g1_i1	Up	1.542	0.00996861	XP_065662363.1	LOC105850423	transcriptional repressor protein YY1	GO:0000785; GO:0000978; GO:0000981; GO:0005667; GO:0006357; GO:0031519	chromatin; RNA polymerase II cis-regulatory region sequence-specific DNA binding; DNA-binding transcription factor activity, RNA polymerase II-specific; transcription regulator complex; regulation of transcription by RNA polymerase II; PcG protein complex
TRINITY_DN92_c2_g1_i2	Down	-1.71552	0.00110808	XP_065666757.1	LOC100212826	collagen alpha-1(I) chain	GO:0005615; GO:0030020; GO:0030198	extracellular space; extracellular matrix structural constituent conferring tensile strength; extracellular matrix organization
TRINITY_DN6672_c0_g1_i1	Down	-2.52466	0.0368252
TRINITY_DN489_c0_g2_i1	Up	1.33707	0.0401039	XP_065676129.1	LOC100214988	nuclear transport factor 2	GO:0006606; GO:0044613; GO:0061608	protein import into nucleus; nuclear pore central transport channel; nuclear import signal receptor activity
TRINITY_DN14816_c0_g1_i1	Down	-2.93777	0.00971137
TRINITY_DN1685_c0_g1_i5	Up	1.63481	0.0332879	XP_065657228.1	LOC101241007	uncharacterized LOC101241007	GO:0005515	protein binding
TRINITY_DN143_c0_g1_i7	Up	3.42162	0.0403276
TRINITY_DN13566_c0_g1_i1	Up	2.13789	0.00204659	XP_065655826.1	LOC100205936	5'-3' exoribonuclease 2	GO:0003676; GO:0004534; GO:0005634; GO:0006139	nucleic acid binding; 5'-3' RNA exonuclease activity; nucleus; nucleobase-containing compound metabolic process
TRINITY_DN19678_c0_g1_i1	Down	-2.76862	0.00220105	XP_065661018.1	LOC100205653	uncharacterized LOC100205653	NA	NA
TRINITY_DN15476_c0_g1_i1	Up	2.84356	0.006963	XP_065644750.1	LOC100205319	N-acetyltransferase 9-like protein	GO:0008080	N-acetyltransferase activity
TRINITY_DN6870_c0_g1_i1	Down	-2.08499	0.0170558	XP_065654033.1	LOC101236385	SCO-spondin	NA	NA
TRINITY_DN20507_c4_g1_i1	Up	2.54797	0.0108339
TRINITY_DN24931_c0_g1_i6	Up	1.66763	0.0123227	XP_065656845.1	LOC100212924	probable imidazolonepropionase	GO:0005737; GO:0050480	cytoplasm; imidazolonepropionase activity
TRINITY_DN47819_c0_g1_i1	Up	4.79377	0.0249652	XP_065651380.1	LOC105850459	uncharacterized LOC105850459	GO:0022857; GO:0055085	transmembrane transporter activity; transmembrane transport
TRINITY_DN17196_c0_g1_i2	Up	4.20279	0.0294291
TRINITY_DN62_c0_g2_i10	Up	1.46818	0.00893132	XP_065646497.1	LOC100213921	far upstream element-binding protein 3	GO:0003729; GO:0005634; GO:0005737; GO:0010468	mRNA binding; nucleus; cytoplasm; regulation of gene expression
TRINITY_DN13173_c0_g1_i1	Up	1.32626	0.0211912	XP_065662866.1	LOC136085483	uncharacterized LOC136085483	GO:0000785; GO:0003723; GO:0005654; GO:0010468	chromatin; RNA binding; nucleoplasm; regulation of gene expression
TRINITY_DN11905_c0_g1_i1	Up	1.84874	0.0400231	XP_065655160.1	LOC101235723	pre-mRNA-splicing factor SPF27	GO:0000974; GO:0006397; GO:0071011; GO:0071013	Prp19 complex; mRNA processing; precatalytic spliceosome; catalytic step 2 spliceosome
TRINITY_DN5128_c0_g1_i1	Up	1.77733	0.016593	XP_065674843.1	LOC100211283	DNA topoisomerase I, mitochondrial	GO:0003677; GO:0003917; GO:0005694; GO:0005730; GO:0006260; GO:0006265; GO:0007059	DNA binding; DNA topoisomerase type I (single strand cut, ATP-independent) activity; chromosome; nucleolus; DNA replication; DNA topological change; chromosome segregation
TRINITY_DN18288_c0_g1_i1	Up	6.49885	0.0385355
TRINITY_DN0_c1_g1_i6	Up	7.29033	0.038429
TRINITY_DN2094_c0_g2_i1	Down	-2.42752	0.0292014
TRINITY_DN2505_c0_g1_i1	Down	-2.56058	0.00808708
TRINITY_DN5573_c0_g1_i7	Up	2.01167	0.0254215	XP_065669073.1	LOC100197791	G-patch domain and KOW motifs-containing protein	GO:0000398; GO:0003676; GO:0005681	mRNA splicing, via spliceosome; nucleic acid binding; spliceosomal complex
TRINITY_DN13723_c3_g1_i3	Up	6.31473	0.0164037
TRINITY_DN6433_c0_g2_i2	Up	2.13416	0.0142905	XP_065676692.1	LOC136072133	uncharacterized LOC136072133	GO:0005737; GO:0015629; GO:0030042; GO:0030479; GO:0051014; GO:0051015	cytoplasm; actin cytoskeleton; actin filament depolymerization; actin cortical patch; actin filament severing; actin filament binding
TRINITY_DN13461_c0_g1_i1	Up	7.29778	0.00797282	XP_065656506.1	LOC100201758	N-glycosylase/DNA lyase	GO:0003684; GO:0005634; GO:0006284; GO:0006285; GO:0006289; GO:0034039	damaged DNA binding; nucleus; base-excision repair; base-excision repair, AP site formation; nucleotide-excision repair; 8-oxo-7,8-dihydroguanine DNA N-glycosylase activity
TRINITY_DN89436_c0_g1_i1	Down	-4.68493	0.0228214
TRINITY_DN1704_c1_g1_i2	Down	-2.99694	0.00402366	XP_065665011.1	LOC100211509	myosin-2 essential light chain	GO:0005509; GO:0016460	calcium ion binding; myosin II complex
TRINITY_DN49511_c0_g1_i2	Up	4.87869	0.0134499	NP_001296676.1	LOC100200849	matrix metalloproteinase-14-like	GO:0004222; GO:0005615; GO:0006508; GO:0008270; GO:0030198; GO:0030574; GO:0031012	metalloendopeptidase activity; extracellular space; proteolysis; zinc ion binding; extracellular matrix organization; collagen catabolic process; extracellular matrix
TRINITY_DN2367_c0_g1_i8	Up	6.61273	0.0361018	XP_065663310.1	LOC100198004	pre-mRNA-processing-splicing factor 8	GO:0000244; GO:0000398; GO:0005515; GO:0005682; GO:0008237; GO:0017070; GO:0030619; GO:0030620; GO:0030623; GO:0071013; GO:0097157	spliceosomal tri-snRNP complex assembly; mRNA splicing, via spliceosome; protein binding; U5 snRNP; metallopeptidase activity; U6 snRNA binding; U1 snRNA binding; U2 snRNA binding; U5 snRNA binding; catalytic step 2 spliceosome; pre-mRNA intronic binding
TRINITY_DN1203_c0_g1_i6	Up	3.23887	0.0079995
TRINITY_DN9911_c0_g1_i1	Up	1.90595	0.00817627	XP_065667353.1	LOC100214458	TAR DNA-binding protein 43	GO:0000785; GO:0003723; GO:0005654; GO:0010468	chromatin; RNA binding; nucleoplasm; regulation of gene expression
TRINITY_DN18388_c0_g1_i1	Up	2.72377	0.00794205	XP_065662299.1	LOC100211347	dihydrofolate reductase	GO:0004146; GO:0005739; GO:0006545; GO:0046452; GO:0046654; GO:0046655; GO:0050661	dihydrofolate reductase activity; mitochondrion; glycine biosynthetic process; dihydrofolate metabolic process; tetrahydrofolate biosynthetic process; folic acid metabolic process; NADP binding
TRINITY_DN3431_c0_g1_i2	Up	5.35586	0.0215731
TRINITY_DN1775_c0_g4_i1	Down	-2.6177	0.0442049	XP_065664294.1	LOC100204049	coiled-coil-helix-coiled-coil-helix domain-containing protein 2	GO:0005634; GO:0005739; GO:0007005	nucleus; mitochondrion; mitochondrion organization
TRINITY_DN6433_c0_g2_i1	Up	2.69945	0.0265201	XP_065676692.1	LOC136072133	uncharacterized LOC136072133	GO:0005737; GO:0015629; GO:0030042; GO:0030479; GO:0051014; GO:0051015	cytoplasm; actin cytoskeleton; actin filament depolymerization; actin cortical patch; actin filament severing; actin filament binding
TRINITY_DN11446_c0_g1_i3	Up	5.60431	0.00046249	XP_065649279.1	LOC100202439	deoxyuridine 5'-triphosphate nucleotidohydrolase	GO:0000287; GO:0004170; GO:0006226; GO:0046081	magnesium ion binding; dUTP diphosphatase activity; dUMP biosynthetic process; dUTP catabolic process
TRINITY_DN15798_c0_g1_i1	Up	7.16193	0.00151422
TRINITY_DN17350_c0_g1_i1	Up	2.99245	0.0483426
TRINITY_DN231_c0_g1_i16	Up	1.21107	0.0398842	XP_065670965.1	LOC100203240	heterogeneous nuclear ribonucleoprotein K	GO:0003729; GO:0005634; GO:0005737; GO:0006357; GO:0048024	mRNA binding; nucleus; cytoplasm; regulation of transcription by RNA polymerase II; regulation of mRNA splicing, via spliceosome
TRINITY_DN24301_c0_g1_i1	Up	1.46472	0.0463928	XP_065676363.1	LOC136092323	alkylated DNA repair protein alkB homolog 8-like	GO:0000049; GO:0002098; GO:0005634; GO:0005737; GO:0008757; GO:0030488; GO:0106335	tRNA binding; tRNA wobble uridine modification; nucleus; cytoplasm; S-adenosylmethionine-dependent methyltransferase activity; tRNA methylation; tRNA (5-carboxymethyluridine(34)-5-O)-methyltransferase activity
TRINITY_DN41629_c0_g1_i3	Up	6.17797	0.00884384
TRINITY_DN22350_c2_g1_i4	Down	-3.20714	0.0444374
TRINITY_DN23569_c0_g1_i2	Up	1.58238	0.0414599	XP_065670209.1	LOC100212506	tektin-2	GO:0005634; GO:0015630; GO:0060271; GO:0060294	nucleus; microtubule cytoskeleton; cilium assembly; cilium movement involved in cell motility
TRINITY_DN32593_c0_g1_i2	Up	1.62612	0.0347427	XP_065675500.1	LOC136091721	small ribosomal subunit protein uS15m-like	GO:0003723; GO:0003735; GO:0005763; GO:0005840; GO:0032543	RNA binding; structural constituent of ribosome; mitochondrial small ribosomal subunit; ribosome; mitochondrial translation
TRINITY_DN795_c2_g1_i8	Down	-3.51491	0.0499289
TRINITY_DN32980_c0_g1_i6	Up	5.13245	0.0481569	XP_065666400.1	LOC100215668	uncharacterized LOC100215668	GO:0030246	carbohydrate binding
TRINITY_DN13835_c0_g1_i9	Up	1.60043	0.0143741	XP_065672591.1	LOC100203679	ubiquitin carboxyl-terminal hydrolase 39	GO:0000245; GO:0004843; GO:0006397; GO:0008270; GO:0016579	spliceosomal complex assembly; cysteine-type deubiquitinase activity; mRNA processing; zinc ion binding; protein deubiquitination
TRINITY_DN1198_c0_g1_i6	Down	-1.33169	0.00851353	XP_065672804.1	LOC100202483	endophilin-A3	GO:0005515; GO:0005737	protein binding; cytoplasm
TRINITY_DN44560_c0_g1_i1	Up	1.49035	0.0275988	XP_065663576.1	LOC100214477	pre-rRNA 2'-O-ribose RNA methyltransferase FTSJ3	GO:0000463; GO:0000466; GO:0005634; GO:0005730; GO:0008650; GO:0016435; GO:0030687; GO:0031167	maturation of LSU-rRNA from tricistronic rRNA transcript (SSU-rRNA, 5.8S rRNA, LSU-rRNA); maturation of 5.8S rRNA from tricistronic rRNA transcript (SSU-rRNA, 5.8S rRNA, LSU-rRNA); nucleus; nucleolus; rRNA (uridine-2'-O-)-methyltransferase activity; rRNA (guanine) methyltransferase activity; preribosome, large subunit precursor; rRNA methylation
TRINITY_DN6463_c3_g1_i1	Down	-3.64393	0.0372373
TRINITY_DN96281_c0_g1_i1	Down	-3.15571	0.00550376
TRINITY_DN41868_c0_g1_i1	Up	1.56016	0.0443986	XP_065659655.1	LOC100211312	small ribosomal subunit protein uS7m	GO:0000028; GO:0003729; GO:0003735; GO:0005763; GO:0005840; GO:0006412; GO:0019843	ribosomal small subunit assembly; mRNA binding; structural constituent of ribosome; mitochondrial small ribosomal subunit; ribosome; translation; rRNA binding
TRINITY_DN4870_c0_g2_i5	Down	-2.16552	0.00704198	XP_065657812.1	LOC105846755	uncharacterized LOC105846755	NA	NA
TRINITY_DN4519_c0_g1_i6	Up	2.35229	0.0121723
TRINITY_DN11281_c0_g1_i12	Down	-5.25967	0.0409348	XP_065659311.1	LOC100201316	26S proteasome non-ATPase regulatory subunit 10	GO:0004842; GO:0005515; GO:0031436; GO:0070531; GO:0085020; GO:0097543; GO:1904108	ubiquitin-protein transferase activity; protein binding; BRCA1-BARD1 complex; BRCA1-A complex; protein K6-linked ubiquitination; ciliary inversin compartment; protein localization to ciliary inversin compartment
TRINITY_DN686_c0_g2_i1	Down	-3.8599	0.0182885
TRINITY_DN8992_c0_g1_i1	Down	-2.29149	0.00574361	XP_065659790.1	LOC105845530	uncharacterized LOC105845530	NA	NA
TRINITY_DN45044_c0_g1_i2	Up	6.57211	0.0275134
TRINITY_DN1558_c0_g1_i9	Down	-1.85612	0.0444374
TRINITY_DN15601_c0_g1_i1	Up	2.58383	0.0178484
TRINITY_DN95595_c0_g1_i1	Up	1.3896	0.0180105	XP_065664002.1	LOC124816658	protein arginine N-methyltransferase 5	GO:0005634; GO:0005829; GO:0006355; GO:0035246	nucleus; cytosol; regulation of DNA-templated transcription; peptidyl-arginine N-methylation
TRINITY_DN4333_c0_g1_i4	Up	7.90886	0.0027742	XP_065672623.1	LOC101239321	ARL14 effector protein	GO:0043231	intracellular membrane-bounded organelle
TRINITY_DN35307_c0_g1_i2	Up	1.5723	0.0277972	XP_065660878.1	LOC100211293	uncharacterized LOC100211293	NA	NA
TRINITY_DN1120_c0_g3_i1	Up	7.64269	0.00455137	XP_065655133.1	LOC100202036	actin, non-muscle 6.2-like	NA	NA
TRINITY_DN102_c0_g1_i3	Up	1.24258	0.0413019	XP_065645058.1	LOC100201539	complex I intermediate-associated protein 30, mitochondrial	GO:0005739; GO:0006120; GO:0032981; GO:0051082	mitochondrion; mitochondrial electron transport, NADH to ubiquinone; mitochondrial respiratory chain complex I assembly; unfolded protein binding
TRINITY_DN18919_c0_g1_i1	Up	1.8451	0.0413734	XP_065643836.1	LOC100215183	uncharacterized LOC100215183	NA	NA
TRINITY_DN17875_c0_g4_i1	Down	-2.28152	0.0481697
TRINITY_DN109056_c0_g1_i1	Up	6.79418	0.00209643
TRINITY_DN15911_c0_g1_i1	Up	1.77807	0.00757551
TRINITY_DN6838_c0_g1_i7	Down	-3.78977	0.00805175
TRINITY_DN29477_c0_g1_i3	Up	7.21911	0.0143902	XP_065659770.1	LOC101236165	uncharacterized LOC101236165	GO:0000139; GO:0006024; GO:0035250	Golgi membrane; glycosaminoglycan biosynthetic process; UDP-galactosyltransferase activity
TRINITY_DN3833_c0_g1_i8	Down	-2.49888	0.00835719	XP_065647683.1	LOC105846508	four and a half LIM domains protein 2	GO:0003712; GO:0005634; GO:0030018	transcription coregulator activity; nucleus; Z disc
TRINITY_DN3844_c0_g1_i19	Up	2.66027	0.00339133	XP_065670872.1	LOC100211787	KH domain-containing, RNA-binding, signal transduction-associated protein 2	GO:0000381; GO:0003729; GO:0005634	regulation of alternative mRNA splicing, via spliceosome; mRNA binding; nucleus
TRINITY_DN3067_c0_g1_i1	Up	4.34888	0.0377544
TRINITY_DN3865_c0_g2_i4	Up	2.04848	0.00269798	XP_065667536.1	LOC100212723	mRNA export factor RAE1	GO:0000972; GO:0003723; GO:0005643; GO:0006405; GO:0043130	transcription-dependent tethering of RNA polymerase II gene DNA at nuclear periphery; RNA binding; nuclear pore; RNA export from nucleus; ubiquitin binding
TRINITY_DN7102_c0_g1_i12	Up	9.5858	0.001386	XP_065670571.1	LOC100200320	carbonyl reductase [NADPH] 1	GO:0004090	carbonyl reductase (NADPH) activity
TRINITY_DN1795_c0_g1_i11	Up	4.6087	0.012499	XP_065666819.1	LOC100201106	collagen alpha-2(I) chain	GO:0005576; GO:0005615; GO:0030020; GO:0030198; GO:0030414	extracellular region; extracellular space; extracellular matrix structural constituent conferring tensile strength; extracellular matrix organization; peptidase inhibitor activity
TRINITY_DN4791_c0_g1_i7	Down	-1.98437	0.00593869	XP_065647394.1	LOC100211463	metacaspase-2	GO:0005515; GO:0005886	protein binding; plasma membrane
TRINITY_DN77309_c0_g1_i1	Down	-3.8443	0.0476168
TRINITY_DN18605_c0_g1_i2	Up	1.64432	0.0311085	XP_065673742.1	LOC101236102	uncharacterized LOC101236102	NA	NA
TRINITY_DN19210_c0_g1_i2	Up	7.50433	0.00166316
TRINITY_DN277_c1_g1_i3	Down	-2.81222	0.0216571
TRINITY_DN10594_c0_g1_i5	Up	4.19709	0.0219809
TRINITY_DN8472_c0_g1_i11	Down	-2.8656	0.0197489
TRINITY_DN13853_c0_g1_i3	Up	7.26048	0.00354926
TRINITY_DN11028_c0_g1_i1	Up	1.4557	0.00429793	XP_065663494.1	LOC100197414	RNA-binding protein cabeza	GO:0003712; GO:0003723; GO:0005634; GO:0006355	transcription coregulator activity; RNA binding; nucleus; regulation of DNA-templated transcription
TRINITY_DN19640_c0_g2_i1	Up	3.39625	0.0124133
TRINITY_DN2106_c0_g1_i10	Down	-1.67133	0.00248478	XP_065656417.1	LOC100203041	polyubiquitin-B	GO:0005634; GO:0005737; GO:0016567; GO:0019941; GO:0031386; GO:0031625	nucleus; cytoplasm; protein ubiquitination; modification-dependent protein catabolic process; protein tag activity; ubiquitin protein ligase binding
TRINITY_DN13064_c0_g1_i1	Up	2.14809	0.011736	XP_065663301.1	LOC100208083	replication factor C subunit 5	GO:0003677; GO:0003689; GO:0005524; GO:0005634; GO:0005663; GO:0006261; GO:0006281; GO:0016887	DNA binding; DNA clamp loader activity; ATP binding; nucleus; DNA replication factor C complex; DNA-templated DNA replication; DNA repair; ATP hydrolysis activity
TRINITY_DN3881_c0_g1_i7	Down	-1.92668	0.030972
TRINITY_DN545_c0_g1_i7	Down	-2.02464	0.0314157	XP_065652162.1	LOC136071708	heme-binding protein 1-like	NA	NA
TRINITY_DN3964_c0_g1_i3	Up	6.71675	0.00402366
TRINITY_DN15210_c0_g1_i1	Up	1.70745	0.0163095	XP_065645513.1	LOC100209938	mitochondrial chaperone BCS1	GO:0005524; GO:0005743; GO:0016887; GO:0032979; GO:0034551	ATP binding; mitochondrial inner membrane; ATP hydrolysis activity; protein insertion into mitochondrial inner membrane from matrix; mitochondrial respiratory chain complex III assembly
TRINITY_DN4314_c0_g1_i1	Up	1.48467	0.0158619
TRINITY_DN62369_c0_g2_i1	Up	3.67204	0.025485
TRINITY_DN2063_c0_g1_i1	Up	1.64483	0.0230274	XP_065670101.1	LOC100213679	mRNA turnover protein 4 homolog	GO:0000027; GO:0000956; GO:0003723; GO:0005730; GO:0006364; GO:0030687; GO:0042273	ribosomal large subunit assembly; nuclear-transcribed mRNA catabolic process; RNA binding; nucleolus; rRNA processing; preribosome, large subunit precursor; ribosomal large subunit biogenesis
TRINITY_DN10740_c0_g1_i6	Up	6.4223	0.0099327
TRINITY_DN1480_c0_g1_i4	Up	7.0061	0.0111473	XP_065660808.1	LOC101237578	CB1 cannabinoid receptor-interacting protein 1	GO:0005886; GO:0031718; GO:2000272	plasma membrane; type 1 cannabinoid receptor binding; negative regulation of signaling receptor activity
TRINITY_DN10044_c0_g1_i6	Down	-2.29641	0.0220406
TRINITY_DN2179_c0_g1_i2	Up	1.80529	0.00304591	XP_065667490.1	LOC100198898	sepiapterin reductase	GO:0004757; GO:0006729	sepiapterin reductase (NADP+) activity; tetrahydrobiopterin biosynthetic process
TRINITY_DN9655_c0_g1_i2	Up	1.17262	0.0460093	XP_065649147.1	LOC100201645	TIP41-like protein	GO:0005829; GO:0031929	cytosol; TOR signaling
TRINITY_DN437_c0_g1_i9	Down	-2.36834	0.012499	XP_065646333.1	LOC101239718	LIM homeobox transcription factor 1-beta	GO:0000977; GO:0000981; GO:0005634; GO:0006357; GO:0030182	RNA polymerase II transcription regulatory region sequence-specific DNA binding; DNA-binding transcription factor activity, RNA polymerase II-specific; nucleus; regulation of transcription by RNA polymerase II; neuron differentiation
TRINITY_DN34881_c0_g4_i3	Down	-3.53598	0.00278483	XP_065651764.1	LOC124818332	D(1A) dopamine receptor	GO:0004930; GO:0005886; GO:0007186	G protein-coupled receptor activity; plasma membrane; G protein-coupled receptor signaling pathway
TRINITY_DN19616_c0_g1_i1	Up	3.14328	0.0320981	XP_065666708.1	LOC136087551	general transcription factor 3C polypeptide 6-like	GO:0000127; GO:0006383	transcription factor TFIIIC complex; transcription by RNA polymerase III
TRINITY_DN13165_c0_g1_i1	Up	7.64656	0.0363173	XP_065668970.1	LOC105848083	protein-serine O-palmitoleoyltransferase porcupine	GO:0005783; GO:0016020; GO:0017147; GO:0018345; GO:0030258; GO:0061355; GO:1990698	endoplasmic reticulum; membrane; Wnt-protein binding; protein palmitoylation; lipid modification; Wnt protein secretion; palmitoleoyltransferase activity
TRINITY_DN8470_c0_g1_i1	Up	1.42804	0.0364946	XP_065661435.1	LOC100215586	ubiquitin thioesterase OTUB1	GO:0004843; GO:0005634; GO:0043130; GO:0071108	cysteine-type deubiquitinase activity; nucleus; ubiquitin binding; protein K48-linked deubiquitination
TRINITY_DN9724_c0_g1_i1	Up	2.3964	0.000196333	XP_065647909.1	LOC100198755	nucleosome assembly protein 1-like 1	GO:0000785; GO:0003682; GO:0005634; GO:0006334; GO:0042393	chromatin; chromatin binding; nucleus; nucleosome assembly; histone binding
TRINITY_DN13637_c0_g1_i3	Up	1.92304	0.0134164	XP_065669112.1	LOC100212061	receptor-type tyrosine-protein phosphatase beta	GO:0004725; GO:0006470	protein tyrosine phosphatase activity; protein dephosphorylation
TRINITY_DN27433_c0_g1_i4	Up	8.129	0.0452956
TRINITY_DN11368_c0_g1_i3	Up	2.71651	0.023211
TRINITY_DN5111_c0_g1_i1	Up	4.79155	0.0373813	XP_065663284.1	LOC100209658	zinc finger protein 84	GO:0005634; GO:0010468	nucleus; regulation of gene expression
TRINITY_DN2759_c0_g1_i3	Down	-4.33962	0.0237845
TRINITY_DN5931_c0_g1_i2	Down	-1.61158	0.0435042	XP_065665980.1	LOC101239288	muscarinic acetylcholine receptor M3	GO:0004930; GO:0005886; GO:0007186	G protein-coupled receptor activity; plasma membrane; G protein-coupled receptor signaling pathway
TRINITY_DN6347_c0_g1_i2	Up	1.87884	0.0006061
TRINITY_DN640_c4_g1_i6	Up	3.05698	0.041524
TRINITY_DN11490_c0_g1_i1	Up	2.20782	0.0137164	XP_065646985.1	LOC101241074	peptidyl-prolyl cis-trans isomerase-like 1	GO:0000413; GO:0003755; GO:0006457; GO:0071013	protein peptidyl-prolyl isomerization; peptidyl-prolyl cis-trans isomerase activity; protein folding; catalytic step 2 spliceosome
TRINITY_DN7226_c0_g1_i1	Up	2.45293	0.000987756	XP_065647076.1	LOC100207193	ATP-dependent RNA helicase DDX24	GO:0003676; GO:0003724; GO:0005524; GO:0005730	nucleic acid binding; RNA helicase activity; ATP binding; nucleolus
TRINITY_DN3880_c0_g1_i2	Up	1.10046	0.0334869	XP_065672519.1	LOC100211968	mitochondrial inner membrane protein OXA1L	GO:0005743; GO:0032977; GO:0032979	mitochondrial inner membrane; membrane insertase activity; protein insertion into mitochondrial inner membrane from matrix
TRINITY_DN248_c1_g1_i6	Down	-2.00027	0.0332215
TRINITY_DN12488_c0_g1_i3	Up	3.69681	0.0250475	XP_065674250.1	LOC100204193	glucose-6-phosphate 1-dehydrogenase	GO:0004345; GO:0005829; GO:0006006; GO:0009051; GO:0050661	glucose-6-phosphate dehydrogenase activity; cytosol; glucose metabolic process; pentose-phosphate shunt, oxidative branch; NADP binding
TRINITY_DN1650_c0_g2_i1	Down	-3.17705	0.00810861
TRINITY_DN18313_c0_g1_i1	Up	1.34167	0.016667	XP_065661780.1	LOC100212418	RNA-binding protein Pasilla	GO:0003723	RNA binding
TRINITY_DN12207_c0_g1_i1	Down	-2.43905	0.018468	XP_065669858.1	LOC100199266	prostaglandin reductase 1	GO:0005737; GO:0006693; GO:0032440; GO:0047522	cytoplasm; prostaglandin metabolic process; 2-alkenal reductase [NAD(P)H] activity; 15-oxoprostaglandin 13-reductase [NAD(P)+] activity
TRINITY_DN3106_c0_g1_i4	Up	2.1603	0.0222687
TRINITY_DN16269_c0_g1_i1	Up	1.31013	0.0281462	XP_065649063.1	LOC105844376	proteasome assembly chaperone 1	GO:0005783; GO:0070628; GO:0080129	endoplasmic reticulum; proteasome binding; proteasome core complex assembly
TRINITY_DN2035_c0_g1_i1	Down	-1.67961	0.017123	XP_065669392.1	LOC100198758	latrophilin Cirl	GO:0004930; GO:0005886; GO:0007166; GO:0007189	G protein-coupled receptor activity; plasma membrane; cell surface receptor signaling pathway; adenylate cyclase-activating G protein-coupled receptor signaling pathway
TRINITY_DN8591_c0_g1_i1	Up	1.82983	0.0211785	XP_065672877.1	LOC101238545	chromosome transmission fidelity protein 8 homolog	GO:0007064; GO:0031390	mitotic sister chromatid cohesion; Ctf18 RFC-like complex
TRINITY_DN47151_c0_g2_i1	Down	-3.19482	0.00722026	XP_065665980.1	LOC101239288	muscarinic acetylcholine receptor M3	GO:0004930; GO:0005886; GO:0007186	G protein-coupled receptor activity; plasma membrane; G protein-coupled receptor signaling pathway
TRINITY_DN609_c1_g1_i2	Down	-1.82839	0.0107067
TRINITY_DN1092_c0_g1_i3	Up	3.29755	0.0317218
TRINITY_DN22161_c1_g1_i1	Down	-2.49176	0.0264452	XP_065647195.1	LOC100215873	superoxide dismutase [Cu-Zn]-like	GO:0005507; GO:0006801	copper ion binding; superoxide metabolic process
TRINITY_DN8650_c0_g1_i1	Up	1.61407	0.00786357	XP_065670705.1	LOC100211391	pleiotropic regulator 1	GO:0000398; GO:0000974; GO:0005515; GO:0071011; GO:0071013	mRNA splicing, via spliceosome; Prp19 complex; protein binding; precatalytic spliceosome; catalytic step 2 spliceosome
TRINITY_DN4747_c0_g1_i3	Up	8.26632	0.000974279	NP_001296697.1	LOC100211908	homeobox protein OTX2-like	GO:0000978; GO:0000981; GO:0005634; GO:0006357	RNA polymerase II cis-regulatory region sequence-specific DNA binding; DNA-binding transcription factor activity, RNA polymerase II-specific; nucleus; regulation of transcription by RNA polymerase II
TRINITY_DN3555_c0_g1_i1	Down	-2.06915	0.00339623	XP_065676328.1	LOC136092315	steroid 17-alpha-hydroxylase/17,20 lyase-like	GO:0004508; GO:0005506; GO:0020037; GO:0042446; GO:0042448	steroid 17-alpha-monooxygenase activity; iron ion binding; heme binding; hormone biosynthetic process; progesterone metabolic process
TRINITY_DN1882_c0_g1_i3	Up	2.02239	0.0110114
TRINITY_DN34432_c0_g1_i3	Up	6.77639	0.0275988
TRINITY_DN6340_c0_g1_i1	Up	1.89923	0.0419451	XP_065674781.1	LOC136071974	probable malonyl-CoA-acyl carrier protein transacylase, mitochondrial	GO:0016740	transferase activity
TRINITY_DN490_c0_g1_i19	Up	10.8503	0.0458373	XP_065645023.1	LOC100211630	E3 SUMO-protein ligase RanBP2	GO:0005096; GO:0005515; GO:0005643; GO:0005737; GO:0006913	GTPase activator activity; protein binding; nuclear pore; cytoplasm; nucleocytoplasmic transport
TRINITY_DN18906_c0_g1_i1	Up	1.78844	0.0113246	XP_065643897.1	LOC100206119	60S ribosome subunit biogenesis protein NIP7 homolog	GO:0003723; GO:0005634; GO:0005730; GO:0030687; GO:0042255; GO:0042273	RNA binding; nucleus; nucleolus; preribosome, large subunit precursor; ribosome assembly; ribosomal large subunit biogenesis
TRINITY_DN9263_c0_g2_i1	Down	-2.39687	0.0187343
TRINITY_DN5358_c0_g1_i1	Up	8.36456	0.024745
TRINITY_DN32536_c0_g1_i2	Up	1.69327	0.0172802	XP_065676420.1	LOC136092341	RNA-binding protein 3-like	GO:0003723; GO:0005681; GO:0048026	RNA binding; spliceosomal complex; positive regulation of mRNA splicing, via spliceosome
TRINITY_DN4174_c0_g1_i4	Up	1.70249	0.021094	XP_065662224.1	LOC136084887	exosome complex component RRP46-like	GO:0000176; GO:0000177; GO:0005730; GO:0016075; GO:0034475; GO:0071028; GO:0071051	nuclear exosome (RNase complex); cytoplasmic exosome (RNase complex); nucleolus; rRNA catabolic process; U4 snRNA 3'-end processing; nuclear mRNA surveillance; poly(A)-dependent snoRNA 3'-end processing
TRINITY_DN3599_c0_g2_i1	Down	-2.99282	0.0202364
TRINITY_DN1246_c2_g1_i1	Up	1.7281	0.0282768	XP_065661439.1	LOC101239215	uncharacterized LOC101239215	GO:0005761	mitochondrial ribosome
TRINITY_DN51136_c0_g1_i1	Up	3.20291	0.0330936	NP_001296703.1	LOC100209110	brachyury protein homolog 1-like	GO:0000978; GO:0000981; GO:0001707; GO:0001708; GO:0001756; GO:0003007; GO:0005634; GO:0006357; GO:0045893	RNA polymerase II cis-regulatory region sequence-specific DNA binding; DNA-binding transcription factor activity, RNA polymerase II-specific; mesoderm formation; cell fate specification; somitogenesis; heart morphogenesis; nucleus; regulation of transcription by RNA polymerase II; positive regulation of DNA-templated transcription
TRINITY_DN33658_c0_g1_i1	Up	2.51627	0.00706497	XP_065660750.1	LOC100204848	rRNA-processing protein FCF1 homolog	GO:0005730; GO:0032040	nucleolus; small-subunit processome
TRINITY_DN35859_c1_g1_i6	Up	6.37454	0.00810861
TRINITY_DN1843_c0_g2_i1	Down	-3.53249	0.00593869
TRINITY_DN2802_c1_g1_i2	Up	1.29888	0.0390706
TRINITY_DN8880_c0_g2_i2	Up	2.54388	0.0121233	XP_065657531.1	LOC100205729	asparagine synthetase domain-containing protein 1	GO:0004066	asparagine synthase (glutamine-hydrolyzing) activity
TRINITY_DN80154_c0_g1_i2	Down	-2.01722	0.0491906
TRINITY_DN10703_c1_g1_i1	Up	6.85545	0.00990567	XP_065662208.1	LOC101239942	uncharacterized LOC101239942	NA	NA
TRINITY_DN71462_c0_g1_i2	Down	-3.34009	0.015755	XP_065668723.1	LOC100199431	testin	GO:0008270	zinc ion binding
TRINITY_DN40337_c0_g1_i1	Up	1.82489	0.00988146	XP_065676741.1	LOC136072141	serine/arginine-rich splicing factor 1-like	GO:0003729; GO:0005634; GO:0005737	mRNA binding; nucleus; cytoplasm
TRINITY_DN10534_c0_g1_i5	Up	1.9222	0.0158555
TRINITY_DN2942_c0_g1_i3	Down	-1.96055	0.0170699	XP_065651756.1	LOC100206618	bone morphogenetic protein 7-like	GO:0005125; GO:0005576; GO:0005615; GO:0008083	cytokine activity; extracellular region; extracellular space; growth factor activity
TRINITY_DN89072_c0_g1_i1	Up	1.31583	0.0276786	XP_065657072.1	LOC100202827	reticulon-4-interacting protein 1 homolog, mitochondrial	GO:0005739; GO:0016491	mitochondrion; oxidoreductase activity
TRINITY_DN10876_c0_g1_i5	Up	1.20975	0.048174	XP_065676699.1	LOC136072134	actin-related protein 6-like	GO:0000812; GO:0031491	Swr1 complex; nucleosome binding
TRINITY_DN4522_c0_g1_i26	Up	2.98139	0.0201272	XP_065672873.1	LOC100206623	chromatin assembly factor 1 subunit A-B	GO:0005634; GO:0006334; GO:0033186	nucleus; nucleosome assembly; CAF-1 complex
TRINITY_DN1256_c0_g2_i1	Up	1.37501	0.0109655	XP_065657697.1	LOC100205283	calcium homeostasis endoplasmic reticulum protein	GO:0003723; GO:0006396; GO:0006874; GO:0048471	RNA binding; RNA processing; intracellular calcium ion homeostasis; perinuclear region of cytoplasm
TRINITY_DN1284_c0_g1_i20	Down	-2.6628	0.0101166
TRINITY_DN81524_c0_g1_i2	Up	6.96007	0.00377109	XP_065658386.1	LOC100215515	disintegrin and metalloproteinase domain-containing protein 10	GO:0004222; GO:0005886; GO:0006509; GO:0007219	metalloendopeptidase activity; plasma membrane; membrane protein ectodomain proteolysis; Notch signaling pathway
TRINITY_DN2756_c0_g1_i4	Down	-2.42035	0.0417443	XP_065658429.1	LOC124817284	endosomal/lysosomal proton channel TMEM175	GO:0005267; GO:0015252	potassium channel activity; proton channel activity
TRINITY_DN8022_c0_g1_i1	Up	7.78102	0.00973261	XP_065660281.1	LOC100202298	thymidine kinase, cytosolic	GO:0004797; GO:0005524; GO:0046104	thymidine kinase activity; ATP binding; thymidine metabolic process
TRINITY_DN7815_c0_g1_i6	Down	-2.31604	0.026615	XP_065663862.1	LOC100197512	polycystin family receptor for egg jelly	GO:0005262; GO:0005509; GO:0005515; GO:0016020; GO:0050982	calcium channel activity; calcium ion binding; protein binding; membrane; detection of mechanical stimulus
TRINITY_DN4592_c0_g1_i8	Up	1.72412	0.0160392	XP_065669623.1	LOC100201544	zinc finger CCCH domain-containing protein 10	GO:0003723; GO:0043484; GO:0046872	RNA binding; regulation of RNA splicing; metal ion binding
TRINITY_DN14306_c0_g2_i4	Up	2.18356	0.0397938	XP_065657822.1	LOC100209234	calcyphosin-like protein	GO:0005509	calcium ion binding
TRINITY_DN4837_c1_g2_i1	Down	-2.12249	0.00388498	XP_065654033.1	LOC101236385	SCO-spondin	NA	NA
TRINITY_DN9843_c0_g1_i4	Up	8.10257	0.0482718
TRINITY_DN7842_c0_g1_i4	Up	7.82939	0.0164947	XP_065672640.1	LOC100206687	elongation factor-like GTPase 1	GO:0003924; GO:0005525; GO:0005829; GO:0042256; GO:0043022; GO:1990904	GTPase activity; GTP binding; cytosol; cytosolic ribosome assembly; ribosome binding; ribonucleoprotein complex
TRINITY_DN437_c0_g1_i7	Down	-3.15666	0.0312561	XP_065646333.1	LOC101239718	LIM homeobox transcription factor 1-beta	GO:0000977; GO:0000981; GO:0005634; GO:0006357; GO:0030182	RNA polymerase II transcription regulatory region sequence-specific DNA binding; DNA-binding transcription factor activity, RNA polymerase II-specific; nucleus; regulation of transcription by RNA polymerase II; neuron differentiation
TRINITY_DN3037_c0_g1_i6	Down	-2.60294	0.0472378
TRINITY_DN19981_c0_g1_i1	Up	2.62948	0.011096	XP_065669443.1	LOC100207877	eEF1A lysine and N-terminal methyltransferase	GO:0008757	S-adenosylmethionine-dependent methyltransferase activity
TRINITY_DN1828_c0_g1_i1	Down	-2.45591	0.0208408
TRINITY_DN12488_c0_g1_i5	Up	5.54497	0.0224214	XP_065674250.1	LOC100204193	glucose-6-phosphate 1-dehydrogenase	GO:0004345; GO:0005829; GO:0006006; GO:0009051; GO:0050661	glucose-6-phosphate dehydrogenase activity; cytosol; glucose metabolic process; pentose-phosphate shunt, oxidative branch; NADP binding
TRINITY_DN11804_c0_g1_i1	Up	1.64565	0.00289132	XP_065653214.1	LOC136071804	splicing factor 3B subunit 4-like	GO:0003723; GO:0005686; GO:0005689; GO:0005730; GO:0048026	RNA binding; U2 snRNP; U12-type spliceosomal complex; nucleolus; positive regulation of mRNA splicing, via spliceosome
TRINITY_DN16305_c0_g1_i2	Down	-1.76657	0.0228877	XP_065674916.1	LOC136091370	notch-regulated ankyrin repeat-containing protein-like	GO:0005515	protein binding
TRINITY_DN115757_c0_g1_i1	Down	-3.201	0.00696949	XP_065665980.1	LOC101239288	muscarinic acetylcholine receptor M3	GO:0004930; GO:0005886; GO:0007186	G protein-coupled receptor activity; plasma membrane; G protein-coupled receptor signaling pathway
TRINITY_DN14765_c0_g1_i1	Up	2.14883	0.0470645	XP_065663594.1	LOC100205377	reticulocyte-binding protein homolog 1	GO:0005515; GO:0007274	protein binding; neuromuscular synaptic transmission
TRINITY_DN13888_c0_g1_i1	Up	1.63387	0.0383578	XP_065654694.1	LOC100204463	small ribosomal subunit protein eS8	GO:0000462; GO:0003735; GO:0005840; GO:0006412; GO:0022627	maturation of SSU-rRNA from tricistronic rRNA transcript (SSU-rRNA, 5.8S rRNA, LSU-rRNA); structural constituent of ribosome; ribosome; translation; cytosolic small ribosomal subunit
TRINITY_DN9577_c0_g1_i1	Up	1.413	0.0112518	XP_065649472.1	LOC101241048	mitochondrial import inner membrane translocase subunit Tim13-B	NA	NA
TRINITY_DN39812_c1_g1_i1	Up	7.75423	0.00617767	XP_065670544.1	LOC124817516	uncharacterized LOC124817516	NA	NA
TRINITY_DN14149_c0_g1_i1	Up	2.44053	0.00220937	XP_065644333.1	LOC100204508	RNA 3'-terminal phosphate cyclase-like protein	GO:0000479; GO:0004521; GO:0005730; GO:0042254	endonucleolytic cleavage of tricistronic rRNA transcript (SSU-rRNA, 5.8S rRNA, LSU-rRNA); RNA endonuclease activity; nucleolus; ribosome biogenesis
TRINITY_DN3234_c0_g1_i23	Down	-5.02615	0.0408319
TRINITY_DN40671_c0_g1_i1	Down	-2.02854	0.0233531
TRINITY_DN37312_c0_g1_i1	Up	1.50276	0.0116671	XP_065662308.1	LOC100201133	uncharacterized LOC100201133	GO:0003676; GO:0005654; GO:0008270; GO:0045892; GO:0045893	nucleic acid binding; nucleoplasm; zinc ion binding; negative regulation of DNA-templated transcription; positive regulation of DNA-templated transcription
TRINITY_DN2823_c0_g1_i2	Up	2.19012	0.0077153
TRINITY_DN2586_c0_g1_i1	Down	-3.56723	0.0379952
TRINITY_DN528_c0_g1_i29	Down	-2.4064	0.027568	XP_065656133.1	LOC136081827	uncharacterized LOC136081827	NA	NA
TRINITY_DN28416_c0_g1_i3	Up	6.30706	0.043988	XP_065644289.1	LOC100210634	pleckstrin homology-like domain family B member 1	GO:0003777; GO:0005524; GO:0007018; GO:0008017	microtubule motor activity; ATP binding; microtubule-based movement; microtubule binding
TRINITY_DN1807_c2_g1_i1	Up	2.64376	0.00166316	XP_065668465.1	LOC100208772	uncharacterized LOC100208772	GO:0006357; GO:0008301	regulation of transcription by RNA polymerase II; DNA binding, bending
TRINITY_DN11629_c0_g1_i1	Up	1.66236	0.00690789	XP_065646739.1	LOC100213786	ADP-dependent glucokinase	GO:0005783; GO:0006006; GO:0043843	endoplasmic reticulum; glucose metabolic process; ADP-specific glucokinase activity
TRINITY_DN6476_c0_g1_i7	Down	-2.07305	0.0068101	NP_001267768.1	jun	jun protein	GO:0000978; GO:0000981; GO:0005667; GO:0006357; GO:0008134; GO:0042127; GO:0051726	RNA polymerase II cis-regulatory region sequence-specific DNA binding; DNA-binding transcription factor activity, RNA polymerase II-specific; transcription regulator complex; regulation of transcription by RNA polymerase II; transcription factor binding; regulation of cell population proliferation; regulation of cell cycle
TRINITY_DN16295_c0_g1_i1	Up	2.17832	0.00216741	XP_065672479.1	LOC136090215	methylosome protein WDR77-like	GO:0005515; GO:0034709	protein binding; methylosome
TRINITY_DN524_c0_g2_i10	Down	-2.83134	0.00317501	XP_065660833.1	LOC100211664	mitogen-activated protein kinase kinase kinase 9	GO:0004672; GO:0005515; GO:0005524; GO:0005737; GO:0006468; GO:0007165	protein kinase activity; protein binding; ATP binding; cytoplasm; protein phosphorylation; signal transduction
TRINITY_DN1322_c0_g1_i17	Down	-3.17479	0.0199969
TRINITY_DN41690_c0_g1_i1	Up	2.98118	0.000421764	XP_065676540.1	LOC136072114	RNA-binding protein 4-like	GO:0003729; GO:0005634	mRNA binding; nucleus
TRINITY_DN76876_c0_g1_i3	Up	6.57133	0.0373358	XP_065655555.1	LOC101237468	mirror-image polydactyly gene 1 protein	NA	NA
TRINITY_DN505_c1_g1_i6	Up	1.84836	0.00706497	XP_065644138.1	LOC100204386	mitochondrial import receptor subunit TOM70	GO:0005515; GO:0005741; GO:0008320; GO:0030150; GO:0030943; GO:0045039	protein binding; mitochondrial outer membrane; protein transmembrane transporter activity; protein import into mitochondrial matrix; mitochondrion targeting sequence binding; protein insertion into mitochondrial inner membrane
TRINITY_DN2925_c0_g1_i3	Down	-3.46346	0.0429067	XP_065675026.1	LOC136091411	uncharacterized LOC136091411	NA	NA
TRINITY_DN115701_c0_g1_i1	Up	7.03558	0.00197544
TRINITY_DN16886_c0_g1_i2	Down	-3.86633	0.00296022	XP_065649505.1	LOC101240414	zinc metalloproteinase-disintegrin-like batroxstatin-1	GO:0004222; GO:0006508	metalloendopeptidase activity; proteolysis
TRINITY_DN13071_c0_g1_i1	Up	4.97902	0.0181682	XP_065656121.1	hywnt1	secreted signaling factor Wnt1	GO:0005109; GO:0005125; GO:0005576; GO:0005615; GO:0007275; GO:0030182; GO:0045165; GO:0060070	frizzled binding; cytokine activity; extracellular region; extracellular space; multicellular organism development; neuron differentiation; cell fate commitment; canonical Wnt signaling pathway
TRINITY_DN5120_c0_g2_i2	Up	2.46652	0.0174597
TRINITY_DN14759_c0_g1_i2	Up	1.68516	0.00183044	XP_065669851.1	LOC100199910	histone deacetylase 1	GO:0000122; GO:0004407; GO:0005634; GO:0016581	negative regulation of transcription by RNA polymerase II; histone deacetylase activity; nucleus; NuRD complex
TRINITY_DN4294_c0_g1_i7	Down	-2.78551	0.0165992	XP_065652325.1	LOC100202645	NPC intracellular cholesterol transporter 1	GO:0005319; GO:0015918; GO:0016020; GO:0032934	lipid transporter activity; sterol transport; membrane; sterol binding
TRINITY_DN2756_c0_g1_i2	Down	-2.86933	0.0248103	XP_065658429.1	LOC124817284	endosomal/lysosomal proton channel TMEM175	GO:0005267; GO:0015252	potassium channel activity; proton channel activity
TRINITY_DN2315_c0_g1_i2	Up	2.42086	0.00223287
TRINITY_DN20885_c0_g1_i1	Up	8.09965	0.0151103	XP_065656147.1	LOC100208824	UDP-glucose 6-dehydrogenase	GO:0003979; GO:0005634; GO:0006024; GO:0051287	UDP-glucose 6-dehydrogenase activity; nucleus; glycosaminoglycan biosynthetic process; NAD binding
TRINITY_DN338_c0_g1_i15	Up	1.25753	0.0296776	XP_065656210.1	LOC100205478	serine/arginine-rich splicing factor 10	GO:0003723; GO:0005681; GO:0048026	RNA binding; spliceosomal complex; positive regulation of mRNA splicing, via spliceosome
TRINITY_DN39577_c0_g1_i2	Up	2.42099	0.0273976	XP_065676445.1	LOC100213645	transmembrane emp24 domain-containing protein 5	GO:0005783; GO:0005793; GO:0005794; GO:0006886; GO:0006888; GO:0007030; GO:0030134	endoplasmic reticulum; endoplasmic reticulum-Golgi intermediate compartment; Golgi apparatus; intracellular protein transport; endoplasmic reticulum to Golgi vesicle-mediated transport; Golgi organization; COPII-coated ER to Golgi transport vesicle
TRINITY_DN1578_c0_g1_i6	Up	1.96356	0.0327643	XP_065666763.1	LOC124813971	EKC/KEOPS complex subunit TP53RK	GO:0000408; GO:0004674; GO:0005524; GO:0005634; GO:0005829; GO:0006468; GO:0070525	EKC/KEOPS complex; protein serine/threonine kinase activity; ATP binding; nucleus; cytosol; protein phosphorylation; tRNA threonylcarbamoyladenosine metabolic process
TRINITY_DN14833_c0_g1_i3	Up	2.82502	0.0412635
TRINITY_DN64026_c0_g1_i3	Down	-3.97162	0.0375319	XP_065656539.1	LOC105843505	alpha-1A adrenergic receptor	GO:0016020	membrane
TRINITY_DN11742_c0_g1_i1	Up	2.80729	0.0195252	XP_065666690.1	LOC136087546	uncharacterized LOC136087546	NA	NA
TRINITY_DN102996_c0_g1_i1	Up	7.74894	0.0154387	XP_065668304.1	LOC100206913	protein FAM47E	GO:0000785; GO:0045815; GO:0071168	chromatin; transcription initiation-coupled chromatin remodeling; protein localization to chromatin
TRINITY_DN17063_c0_g1_i1	Up	1.35717	0.0324149	XP_065671189.1	LOC101236080	large ribosomal subunit protein mL37	GO:0003735; GO:0005739; GO:0005840; GO:0006412	structural constituent of ribosome; mitochondrion; ribosome; translation
TRINITY_DN6717_c0_g1_i4	Up	1.00291	0.0460551	XP_065648343.1	LOC100212510	succinate--CoA ligase [ADP/GDP-forming] subunit alpha, mitochondrial	GO:0004775; GO:0004776; GO:0005739; GO:0006099; GO:0009361	succinate-CoA ligase (ADP-forming) activity; succinate-CoA ligase (GDP-forming) activity; mitochondrion; tricarboxylic acid cycle; succinate-CoA ligase complex (ADP-forming)
TRINITY_DN160_c0_g3_i1	Down	-1.57193	0.0392253
TRINITY_DN11016_c0_g2_i1	Down	-9.32265	0.0142511	XP_065657014.1	LOC100202642	protein NEDD1	GO:0000242; GO:0000278; GO:0000922; GO:0005814; GO:0007020; GO:0036064; GO:0043015	pericentriolar material; mitotic cell cycle; spindle pole; centriole; microtubule nucleation; ciliary basal body; gamma-tubulin binding
TRINITY_DN29027_c0_g1_i5	Down	-7.77819	0.00664115
TRINITY_DN3427_c0_g1_i9	Down	-9.92527	0.00589983	XP_065651573.1	LOC100215551	folliculin-interacting protein 1	GO:0005737; GO:0042030; GO:0051087	cytoplasm; ATPase inhibitor activity; protein-folding chaperone binding
TRINITY_DN84470_c0_g1_i1	Down	-7.8276	0.00798721
